# *Austropuccinia psidii*, causing myrtle rust, has a gigabase-sized genome shaped by transposable elements

**DOI:** 10.1101/2020.03.18.996108

**Authors:** Peri A Tobias, Benjamin Schwessinger, Cecilia H Deng, Chen Wu, Chongmei Dong, Jana Sperschneider, Ashley Jones, Zhenyan Lou, Peng Zhang, Karanjeet Sandhu, Grant R Smith, Josquin Tibbits, David Chagné, Robert F Park

**Affiliations:** School of Life and Environmental Sciences, University of Sydney, Camperdown, NSW 2006, Australia; Plant & Food Research Australia, Sydney, Australia; Australia Research School of Biology, The Australian National University, Acton, ACT 2601; The New Zealand Institute for Plant and Food Research Limited, Private Bag 92169, Auckland 1142, New Zealand; Plant Breeding Institute, University of Sydney, Private Bag 4011 Narellan, NSW 2567, Australia; Biological Data Science Institute, The Australian National University, Canberra, ACT, 2600, Australia; The New Zealand Institute for Plant and Food Research Limited, Private Bag 4704, Christchurch Mail Centre, Christchurch 8140, New Zealand; Agriculture Victoria Department of Jobs, Precincts and Regions, Bundoora, Vic 3083, Australia; The New Zealand Institute for Plant & Food Research, Private Bag 11600, Palmerston North 4442, New Zealand

**Keywords:** myrtle rust, Pucciniomycotina, fungal genome evolution, Myrtaceae, transposable elements

## Abstract

*Austropuccinia psidii*, originating in South America, is a globally invasive fungal plant pathogen that causes rust disease on Myrtaceae. Several biotypes are recognized, with the most widely distributed pandemic biotype spreading throughout the Asia-Pacific and Oceania regions over the last decade. *Austropuccinia psidii* has a broad host range with more than 480 myrtaceous species. Since first detected in Australia in 2010, the pathogen has caused the near extinction of at least three species and negatively affected commercial production of several Myrtaceae. To enable molecular and evolutionary studies into *A. psidii* pathogenicity, we assembled a highly contiguous genome for the pandemic biotype. With an estimated haploid genome size of just over 1 Gb (gigabases), it is the largest assembled fungal genome to date. The genome has undergone massive expansion via distinct transposable element (TE) bursts. Over 90% of the genome is covered by TEs predominantly belonging to the Gypsy superfamily. These TE bursts have likely been followed by deamination events of methylated cytosines to silence the repetitive elements. This in turn led to the depletion of CpG sites in transposable elements and a very low overall GC content of 33.8%. The overall gene content is highly conserved, when compared to other closely related Pucciniales, yet the intergenic distances are increased by an order of magnitude indicating a general insertion of TEs between genes. Overall, we show how transposable elements shaped the genome evolution of *A. psidii* and provide a greatly needed resource for strategic approaches to combat disease spread.

## Additional Table 2 for "*Austropuccinia psidii*, causing myrtle rust, has a gigabase-sized genome shaped by transposable elements" (part 1 of 3)

### Sheet: ComparePucciniaStats
Species name	A. psidii	P. striiformis f. sp. tritici	P. striiformis	P. triticina	P. graminis	P. coronata	P. sorghi	Cronartium quercuum f. sp. fusiforme	M. larici-populina
Common name	myrtle rust	stripe rust	stripe rust	wheat leaf rust	stem rust	oat crown rust (contigs)	maize common rust	fusiform rust	poplar rust
Strain	pandemic	104 E137 A	93-210	1-1 BBBD Race 1	CRL 75-36-700-3	12SD80	RO10H11247	G11	98AG31
Genome assembly (Mb)	1018	83	85	135	89	150	100	22	101
GC content (%)	34	44	44	37	44	45	45	41	41
Scaffolds	66	156	493	14818	393	1636	15715	17127	462
Predicted protein-coding genes	18875	15928	16513	15685	15979	26323	21078		16372
N50	56243252	1304018	292391	10369	39493	163229	19078	1268	112314
L50	7	57	84	2866	557	241	1530	4803	265
Repetitive (%)	89	54		40					45
NCBI/ENA BioProject	PRJEB34084	PRJNA396589	PRJNA422914	PRJNA36323	PRJNA18535	PRJNA398546	PRJNA277993	Mycocosm Project id: 401997	PRJNA242542
GFF	current project	Pucstr1_GeneCatalog_20170922.gff3	GCA_002920065.1 _ASM292006v1_genomic.gff	GCA_000151525.2_P_triticina_1_1_V2_genomic.gff	GCF_000149925.1_ASM14992v1_genomic.gff	GCA_002873125.1_ASM287312v1_genomic.gff	GCA_001263375.1_ASM126337v1_genomic.gff	Croqu1_GeneCatalog_genes_20120612.gff.FilteredModels1.gff3.tar	GCF_000204055.1_v1.0_genomic.gff
Reference manuscript DOI	current project	org/10.1128/mBio.02275-17	10.1186/s12864-018-5041-y	NA	10.1073/pnas.1019315108	NA	NA	doi: 10.3389/fpls.2014.00299	10.1073/pnas.1019315108

### Sheet: Tree_rust_orthologs
APSI_P016.15990.t1	0b3e97475b438a992c8cef84f94afe48	325	Pfam	PF05368	NmrA-like family	3	202	7e-15	T	2020-07-10	IPR008030	NmrA-like domain
APSI_P003.2564.t1	2ac8328c0fd6e119a7c4eb8c47e25137	1308	Pfam	PF05794	T-complex protein 11	653	1306	1.6e-94	T	2020-07-10	IPR008862	T-complex 11
APSI_P016.16386.t1	141995e9f94bb9fa8a66bf3533da1682	422	Pfam	PF02803	Thiolase, C-terminal domain	297	416	2.8e-44	T	2020-07-10	IPR020617	Thiolase, C-terminal	GO:0016747
APSI_P016.16386.t1	141995e9f94bb9fa8a66bf3533da1682	422	Pfam	PF00108	Thiolase, N-terminal domain	28	288	6.1e-59	T	2020-07-10	IPR020616	Thiolase, N-terminal	GO:0016747
APSI_P007.14449.t1	9e653f3318208c09a8b88ece264d7331	321	Pfam	PF09783	Vacuolar import and degradation protein	153	314	1.5e-36	T	2020-07-10	IPR018618	Vacuolar import/degradation protein Vid24
APSI_P011.869.t1	a590560a1a430c3c2884687275dd1a67	218	Pfam	PF00075	RNase H	67	193	1.3e-15	T	2020-07-10	IPR002156	Ribonuclease H domain	GO:0003676|GO:0004523
APSI_P007.14469.t1	1cec9450adcdf78724190be8ab0c0105	389	Pfam	PF01554	MatE	173	329	4.1e-21	T	2020-07-10	IPR002528	Multi antimicrobial extrusion protein	GO:0015297|GO:0016020|GO:0042910|GO:0055085
APSI_P007.14469.t1	1cec9450adcdf78724190be8ab0c0105	389	Pfam	PF01554	MatE	8	126	3.2e-21	T	2020-07-10	IPR002528	Multi antimicrobial extrusion protein	GO:0015297|GO:0016020|GO:0042910|GO:0055085
APSI_P007.13655.t1	300e5a50018d2f4471c26d9f2e4518b8	540	Pfam	PF00067	Cytochrome P450	35	519	1.7e-67	T	2020-07-10	IPR001128	Cytochrome P450	GO:0005506|GO:0016705|GO:0020037|GO:0055114
APSI_P004.3297.t1	23323e6822515b081e852af64498ac43	390	Pfam	PF01545	Cation efflux family	11	293	1.6e-41	T	2020-07-10	IPR002524	Cation efflux protein	GO:0006812|GO:0008324|GO:0016021|GO:0055085
APSI_P016.16059.t1	af2d4ca567f8a3b5d539854eb40ad74a	96	Pfam	PF04690	YABBY protein	30	89	4.8e-10	T	2020-07-10	IPR006780	YABBY protein	GO:0007275
APSI_P001.7133.t1	9a450c183379847093f8c67a3180ce97	140	Pfam	PF00571	CBS domain	89	132	0.0019	T	2020-07-10	IPR000644	CBS domain
APSI_P001.7133.t1	9a450c183379847093f8c67a3180ce97	140	Pfam	PF00571	CBS domain	13	59	0.0005	T	2020-07-10	IPR000644	CBS domain
APSI_P005.10835.t1	a93ca46d596efd7f2c513d2fb1d29308	288	Pfam	PF00856	SET domain	130	245	1.7e-13	T	2020-07-10	IPR001214	SET domain	GO:0005515
APSI_P005.10835.t1	a93ca46d596efd7f2c513d2fb1d29308	288	Pfam	PF05033	Pre-SET motif	5	109	1.2e-09	T	2020-07-10	IPR007728	Pre-SET domain	GO:0005634|GO:0008270|GO:0018024|GO:0034968
APSI_P012.8767.t1	24a5be19414cc42a9eee08eb9f122201	106	Pfam	PF03647	Transmembrane proteins 14C	6	95	4.4e-18	T	2020-07-10	IPR005349	TMEM14 family	GO:0016020
APSI_P020.4957.t1	272da942c5c5a3fad9cf9062b8ec656d	508	Pfam	PF02112	cAMP phosphodiesterases class-II	199	468	3.1e-43	T	2020-07-10	IPR000396	Cyclic-AMP phosphodiesterase, class-II	GO:0004115|GO:0006198
APSI_P017.12291.t1	739270882a4151e94a1315b841cc53af	444	Pfam	PF00394	Multicopper oxidase	190	335	4.5e-17	T	2020-07-10	IPR001117	Multicopper oxidase, type 1	GO:0055114
APSI_P017.12291.t1	739270882a4151e94a1315b841cc53af	444	Pfam	PF07732	Multicopper oxidase	62	177	2.5e-44	T	2020-07-10	IPR011707	Multicopper oxidase, type 3	GO:0005507
APSI_P012.8732.t1	8d921ff2139335943a78678b430914ef	418	Pfam	PF04172	LrgB-like family	165	391	2.5e-22	T	2020-07-10	IPR007300	CidB/LrgB family
APSI_P005.10783.t1	0fabd5942da1b61f24677c059ee0181b	503	Pfam	PF00621	RhoGEF domain	213	450	1e-06	T	2020-07-10	IPR000219	Dbl homology (DH) domain	GO:0005085
APSI_P003.2654.t1	4117952c58866812a3b35c6fcc5c9979	291	Pfam	PF03061	Thioesterase superfamily	64	133	8.1e-11	T	2020-07-10	IPR006683	Thioesterase domain
APSI_P025.130.t1	7d26981553e202662ac1825d9f1a26ab	241	Pfam	PF13409	Glutathione S-transferase, N-terminal domain	6	74	2.2e-09	T	2020-07-10	IPR004045	Glutathione S-transferase, N-terminal	GO:0005515
APSI_P025.130.t1	7d26981553e202662ac1825d9f1a26ab	241	Pfam	PF13410	Glutathione S-transferase, C-terminal domain	123	195	4.2e-15	T	2020-07-10
APSI_P002.15223.t1	d9904c6406b40cda3215edf2aa0cbd46	162	Pfam	PF04828	Glutathione-dependent formaldehyde-activating enzyme	33	136	6.7e-08	T	2020-07-10	IPR006913	Glutathione-dependent formaldehyde-activating enzyme/centromere protein V	GO:0016846
APSI_P003.2669.t1	861a0e8ba71b797ad9541eb5be29c07b	858	Pfam	PF00443	Ubiquitin carboxyl-terminal hydrolase	78	855	3.1e-33	T	2020-07-10	IPR001394	Peptidase C19, ubiquitin carboxyl-terminal hydrolase	GO:0016579|GO:0036459
APSI_P003.2215.t1	4735795c8627c655bd90ef2a6f2862a0	857	Pfam	PF07971	Glycosyl hydrolase family 92	334	824	8.5e-126	T	2020-07-10	IPR012939	Glycosyl hydrolase family 92
APSI_P003.2215.t1	4735795c8627c655bd90ef2a6f2862a0	857	Pfam	PF17678	Glycosyl hydrolase family 92 N-terminal domain	70	328	3.4e-46	T	2020-07-10	IPR041371	Glycosyl hydrolase family 92 N-terminal domain
APSI_P009.18219.t1	1fece1308d57f3aee306599ba8778851	378	Pfam	PF02854	MIF4G domain	96	339	3.7e-41	T	2020-07-10	IPR003890	MIF4G-like, type 3	GO:0003723|GO:0005515
APSI_P009.17902.t1	2d240f6cb29c4a8bda12ed5001653bab	1122	Pfam	PF00076	RNA recognition motif. (a.k.a. RRM, RBD, or RNP domain)	1033	1085	1.1e-07	T	2020-07-10	IPR000504	RNA recognition motif domain	GO:0003676
APSI_P007.14053.t1	52d9623880d393f779064e8a69ac2599	314	Pfam	PF05721	Phytanoyl-CoA dioxygenase (PhyH)	20	283	3.8e-54	T	2020-07-10	IPR008775	Phytanoyl-CoA dioxygenase
APSI_P006.9632.t1	0c9c8e1af5bc93cae5ac64693037cd0c	481	Pfam	PF00999	Sodium/hydrogen exchanger family	20	427	1.7e-44	T	2020-07-10	IPR006153	Cation/H+ exchanger	GO:0006812|GO:0015299|GO:0016021|GO:0055085
APSI_P011.771.t1	60670c53d2ac8233e69c7a27a8c41b05	292	Pfam	PF00756	Putative esterase	27	285	5.3e-47	T	2020-07-10	IPR000801	Putative esterase
APSI_P013.4352.t1	0eaec0a49e7abfe35d779b8d30df08f2	365	Pfam	PF00264	Common central domain of tyrosinase	91	319	2.6e-48	T	2020-07-10	IPR002227	Tyrosinase copper-binding domain	GO:0016491
APSI_P001.7034.t1	6a2ab22531d839783b964189de0a1b50	324	Pfam	PF06677	Sjogren's syndrome/scleroderma autoantigen 1 (Autoantigen p27)	11	50	2.4e-13	T	2020-07-10	IPR009563	Sjoegren syndrome/scleroderma autoantigen 1
APSI_P001.7034.t1	6a2ab22531d839783b964189de0a1b50	324	Pfam	PF06677	Sjogren's syndrome/scleroderma autoantigen 1 (Autoantigen p27)	141	190	1.1e-11	T	2020-07-10	IPR009563	Sjoegren syndrome/scleroderma autoantigen 1
APSI_P016.16126.t1	6032e7afa72ee5cb9131bf10e5d2c43e	289	Pfam	PF00561	alpha/beta hydrolase fold	68	140	2e-08	T	2020-07-10	IPR000073	Alpha/beta hydrolase fold-1
APSI_P001.5593.t1	0594e03c1825d05bfc23a21681318880	217	Pfam	PF01035	6-O-methylguanine DNA methyltransferase, DNA binding domain	84	198	1e-23	T	2020-07-10	IPR014048	Methylated-DNA-[protein]-cysteine S-methyltransferase, DNA binding	GO:0003824|GO:0006281
APSI_P002.14859.t1	a8591186ae218dd312c38f51109be3c7	368	Pfam	PF03060	Nitronate monooxygenase	18	354	8e-32	T	2020-07-10	IPR004136	Nitronate monooxygenase	GO:0018580|GO:0055114
APSI_P023.8576.t1	a624ea0c46b5c29b5e6da20f8e457f59	874	Pfam	PF00179	Ubiquitin-conjugating enzyme	657	761	4.8e-18	T	2020-07-10	IPR000608	Ubiquitin-conjugating enzyme E2
APSI_P023.8576.t1	a624ea0c46b5c29b5e6da20f8e457f59	874	Pfam	PF00627	UBA/TS-N domain	8	35	2.7e-05	T	2020-07-10	IPR015940	Ubiquitin-associated domain
APSI_P001.7383.t1	99a01a791bd132a20365977b80457d47	319	Pfam	PF08501	Shikimate dehydrogenase substrate binding domain	7	95	2.9e-18	T	2020-07-10	IPR013708	Shikimate dehydrogenase substrate binding, N-terminal	GO:0004764|GO:0055114
APSI_P008.17477.t1	f8e9fccaf5a4c848c9ad021a9bd2ef69	481	Pfam	PF00450	Serine carboxypeptidase	44	472	2.4e-78	T	2020-07-10	IPR001563	Peptidase S10, serine carboxypeptidase	GO:0004185|GO:0006508
APSI_P019.8265.t1	bb8e60c622b72383bf55fe2818e333c0	269	Pfam	PF01791	DeoC/LacD family aldolase	22	235	4.6e-14	T	2020-07-10	IPR002915	DeoC/FbaB/LacD aldolase	GO:0016829
APSI_P013.4093.t1	4eba8faf1c00f2b5f7f1c04162d130b5	439	Pfam	PF13639	Ring finger domain	370	421	2.2e-08	T	2020-07-10	IPR001841	Zinc finger, RING-type
APSI_P004.3747.t1	d3f3ff69436d56286f9362b9aa887a02	194	Pfam	PF09409	PUB domain	2	62	7.6e-11	T	2020-07-10	IPR018997	PUB domain
APSI_P007.14381.t1	38d7e204dc6c00bb7ff7ae8980b3a18b	208	Pfam	PF05730	CFEM domain	33	98	5.7e-10	T	2020-07-10	IPR008427	Extracellular membrane protein, CFEM domain
APSI_P021.13414.t1	c624765b4cabd0d65a24f08b9b18d359	874	Pfam	PF00172	Fungal Zn(2)-Cys(6) binuclear cluster domain	112	143	1.3e-08	T	2020-07-10	IPR001138	Zn(2)-C6 fungal-type DNA-binding domain	GO:0000981|GO:0005634|GO:0006355|GO:0008270
APSI_P021.13414.t1	c624765b4cabd0d65a24f08b9b18d359	874	Pfam	PF04082	Fungal specific transcription factor domain	202	483	3.7e-15	T	2020-07-10	IPR007219	Transcription factor domain, fungi	GO:0003677|GO:0005634|GO:0006351|GO:0008270
APSI_P001.5667.t1	be00c98a5cd4f550a5706737bb49290b	1147	Pfam	PF00550	Phosphopantetheine attachment site	621	694	0.00028	T	2020-07-10	IPR009081	Phosphopantetheine binding ACP domain
APSI_P001.5667.t1	be00c98a5cd4f550a5706737bb49290b	1147	Pfam	PF00501	AMP-binding enzyme	85	476	7.5e-21	T	2020-07-10	IPR000873	AMP-dependent synthetase/ligase	GO:0003824
APSI_P001.5667.t1	be00c98a5cd4f550a5706737bb49290b	1147	Pfam	PF07993	Male sterility protein	740	980	6.9e-23	T	2020-07-10	IPR013120	Male sterility, NAD-binding
APSI_P008.16852.t1	40fa40ec9052d8cde47db35c25a12965	408	Pfam	PF13923	Zinc finger, C3HC4 type (RING finger)	152	189	5.4e-09	T	2020-07-10
APSI_P002.15556.t1	4bded59491bcd214b0ac6baa0ebfbff9	572	Pfam	PF01532	Glycosyl hydrolase family 47	59	555	4.8e-128	T	2020-07-10	IPR001382	Glycoside hydrolase family 47	GO:0004571|GO:0005509|GO:0016020
APSI_P019.7944.t1	552eeb205bc0ac5f1306b15e071abe6a	286	Pfam	PF00248	Aldo/keto reductase family	16	90	6.3e-07	T	2020-07-10	IPR023210	NADP-dependent oxidoreductase domain
APSI_P019.7944.t1	552eeb205bc0ac5f1306b15e071abe6a	286	Pfam	PF00248	Aldo/keto reductase family	100	274	5.1e-17	T	2020-07-10	IPR023210	NADP-dependent oxidoreductase domain
APSI_P005.10387.t1	56c1342ad93e2c1daba5d7f5131fca39	328	Pfam	PF09830	ATP adenylyltransferase	253	314	7.8e-18	T	2020-07-10	IPR019200	ATP adenylyltransferase, C-terminal	GO:0003877
APSI_P008.16919.t1	19ae156483bdff0bd372e4570ff827dd	670	Pfam	PF00620	RhoGAP domain	293	430	1.5e-26	T	2020-07-10	IPR000198	Rho GTPase-activating protein domain	GO:0007165
APSI_P003.2122.t1	0d5c39c2b306539ae7b9af94ab96ed0a	743	Pfam	PF17048	Neutral/alkaline non-lysosomal ceramidase, C-terminal	660	742	2.1e-21	T	2020-07-10	IPR031331	Neutral/alkaline non-lysosomal ceramidase, C-terminal
APSI_P003.2122.t1	0d5c39c2b306539ae7b9af94ab96ed0a	743	Pfam	PF04734	Neutral/alkaline non-lysosomal ceramidase, N-terminal	91	287	1.1e-73	T	2020-07-10	IPR031329	Neutral/alkaline non-lysosomal ceramidase, N-terminal
APSI_P003.2122.t1	0d5c39c2b306539ae7b9af94ab96ed0a	743	Pfam	PF04734	Neutral/alkaline non-lysosomal ceramidase, N-terminal	317	597	7.1e-92	T	2020-07-10	IPR031329	Neutral/alkaline non-lysosomal ceramidase, N-terminal
APSI_P010.11642.t1	0b60da654a1c01fc18ea767b62d5eacf	156	Pfam	PF01145	SPFH domain / Band 7 family	25	136	1.4e-10	T	2020-07-10	IPR001107	Band 7 domain
APSI_P001.5331.t1	a8abac60de91a6db51dec39368de6e8d	150	Pfam	PF02358	Trehalose-phosphatase	10	114	3.3e-05	T	2020-07-10	IPR003337	Trehalose-phosphatase	GO:0003824|GO:0005992
APSI_P003.2351.t1	f1a522107fb880520016776a81d0d54d	404	Pfam	PF08030	Ferric reductase NAD binding domain	205	378	2.6e-10	T	2020-07-10	IPR013121	Ferric reductase, NAD binding domain	GO:0016491|GO:0055114
APSI_P005.10797.t1	4cfb9a3b892cc68ce8bfa46dec66a702	606	Pfam	PF00339	Arrestin (or S-antigen), N-terminal domain	186	316	1.3e-06	T	2020-07-10	IPR011021	Arrestin-like, N-terminal
APSI_P001.7021.t1	e48a895b6a569afa8893d2466cb075be	511	Pfam	PF07690	Major Facilitator Superfamily	54	418	7.4e-29	T	2020-07-10	IPR011701	Major facilitator superfamily	GO:0055085
APSI_P013.4343.t1	107eafb88a86e0e998c640fb360982fd	509	Pfam	PF03061	Thioesterase superfamily	9	83	1.5e-11	T	2020-07-10	IPR006683	Thioesterase domain
APSI_P013.4343.t1	107eafb88a86e0e998c640fb360982fd	509	Pfam	PF03061	Thioesterase superfamily	293	370	1.3e-05	T	2020-07-10	IPR006683	Thioesterase domain
APSI_P009.17597.t1	8c6bb4b0c7b6ca2db6db4ea74baacef6	207	Pfam	PF08229	ER membrane protein SH3	3	165	2.6e-20	T	2020-07-10	IPR013248	Secretory component protein Psh3/Shr3
APSI_P002.15172.t1	190c4e58ee8b89233b84c578363c7975	374	Pfam	PF06999	Sucrase/ferredoxin-like	96	333	1.1e-28	T	2020-07-10	IPR009737	Thioredoxin-like ferredoxin
APSI_P010.11740.t1	0ce3e80e51b7ee76f4b757e644b35cb1	520	Pfam	PF00083	Sugar (and other) transporter	29	497	2.3e-115	T	2020-07-10	IPR005828	Major facilitator, sugar transporter-like	GO:0016021|GO:0022857|GO:0055085
APSI_P012.9080.t1	628e00ce6a2ae058b5be00e858477fe3	200	Pfam	PF12689	Acid Phosphatase	30	193	4.4e-62	T	2020-07-10	IPR010036	Magnesium-dependent phosphatase-1, eukaryotic/archaeal-type	GO:0016791

### Sheet: Interproscan_primary_assembly
APSI_P005.10918.t2	a6cdff54ddb80679c7523cf646c0ba91	410	Gene3D	G3DSA:3.40.50.300		258	341	3.7e-19	T	2019-08-22
APSI_P005.10918.t2	a6cdff54ddb80679c7523cf646c0ba91	410	MobiDBLite	mobidb-lite	consensus disorder prediction	1	27	-	T	2019-08-22
APSI_P005.10918.t2	a6cdff54ddb80679c7523cf646c0ba91	410	Pfam	PF00004	ATPase family associated with various cellular activities (AAA)	266	340	6.1e-11	T	2019-08-22	IPR003959	ATPase, AAA-type, core
APSI_P005.10918.t2	a6cdff54ddb80679c7523cf646c0ba91	410	Pfam	PF08740	BCS1 N terminal	78	204	1.2e-33	T	2019-08-22	IPR014851	BCS1, N-terminal
APSI_P005.10918.t2	a6cdff54ddb80679c7523cf646c0ba91	410	SMART	SM01024		17	204	1.1e-39	T	2019-08-22	IPR014851	BCS1, N-terminal
APSI_P005.10918.t2	a6cdff54ddb80679c7523cf646c0ba91	410	MobiDBLite	mobidb-lite	consensus disorder prediction	1	23	-	T	2019-08-22
APSI_P005.10918.t2	a6cdff54ddb80679c7523cf646c0ba91	410	ProSitePatterns	PS00674	AAA-protein family signature.	311	329	-	T	2019-08-22	IPR003960	ATPase, AAA-type, conserved site
APSI_P005.10918.t2	a6cdff54ddb80679c7523cf646c0ba91	410	SUPERFAMILY	SSF52540		180	364	9.67e-23	T	2019-08-22	IPR027417	P-loop containing nucleoside triphosphate hydrolase
APSI_P006.10171.t1	452207c1180991d8a3e5795847bf4ac4	1326	Gene3D	G3DSA:3.10.10.10		998	1131	7.9e-52	T	2019-08-22
APSI_P006.10171.t1	452207c1180991d8a3e5795847bf4ac4	1326	Gene3D	G3DSA:3.30.70.270		1216	1304	1.5e-18	T	2019-08-22
APSI_P006.10171.t1	452207c1180991d8a3e5795847bf4ac4	1326	CDD	cd01647	RT_LTR	1027	1207	6.4887e-52	T	2019-08-22
APSI_P006.10171.t1	452207c1180991d8a3e5795847bf4ac4	1326	MobiDBLite	mobidb-lite	consensus disorder prediction	1	57	-	T	2019-08-22
APSI_P006.10171.t1	452207c1180991d8a3e5795847bf4ac4	1326	MobiDBLite	mobidb-lite	consensus disorder prediction	138	189	-	T	2019-08-22
APSI_P006.10171.t1	452207c1180991d8a3e5795847bf4ac4	1326	SUPERFAMILY	SSF56672		995	1297	5e-78	T	2019-08-22
APSI_P006.10171.t1	452207c1180991d8a3e5795847bf4ac4	1326	Gene3D	G3DSA:2.40.70.10		770	916	9.6e-06	T	2019-08-22	IPR021109	Aspartic peptidase domain superfamily
APSI_P006.10171.t1	452207c1180991d8a3e5795847bf4ac4	1326	MobiDBLite	mobidb-lite	consensus disorder prediction	34	48	-	T	2019-08-22
APSI_P006.10171.t1	452207c1180991d8a3e5795847bf4ac4	1326	Pfam	PF00078	Reverse transcriptase (RNA-dependent DNA polymerase)	1116	1206	3.1e-13	T	2019-08-22	IPR000477	Reverse transcriptase domain
APSI_P006.10171.t1	452207c1180991d8a3e5795847bf4ac4	1326	Gene3D	G3DSA:3.30.70.270		1071	1207	7.9e-52	T	2019-08-22
APSI_P006.10171.t1	452207c1180991d8a3e5795847bf4ac4	1326	MobiDBLite	mobidb-lite	consensus disorder prediction	1	17	-	T	2019-08-22
APSI_P006.10171.t1	452207c1180991d8a3e5795847bf4ac4	1326	MobiDBLite	mobidb-lite	consensus disorder prediction	134	193	-	T	2019-08-22
APSI_P012.8770.t1	7a90ac18382460b9c35a8e69371679e5	284	Pfam	PF02544	3-oxo-5-alpha-steroid 4-dehydrogenase	156	274	1.3e-22	T	2019-08-22	IPR001104	3-oxo-5-alpha-steroid 4-dehydrogenase, C-terminal
APSI_P012.8770.t1	7a90ac18382460b9c35a8e69371679e5	284	Gene3D	G3DSA:3.10.20.90		3	82	1.3e-06	T	2019-08-22
APSI_P012.8770.t1	7a90ac18382460b9c35a8e69371679e5	284	TMHMM	TMhelix	Region of a membrane-bound protein predicted to be embedded in the membrane.	251	273	-	T	2019-08-22
APSI_P012.8770.t1	7a90ac18382460b9c35a8e69371679e5	284	TMHMM	TMhelix	Region of a membrane-bound protein predicted to be embedded in the membrane.	166	188	-	T	2019-08-22
APSI_P012.8770.t1	7a90ac18382460b9c35a8e69371679e5	284	SUPERFAMILY	SSF54236		14	79	7.06e-08	T	2019-08-22	IPR029071	Ubiquitin-like domain superfamily
APSI_P012.8770.t1	7a90ac18382460b9c35a8e69371679e5	284	TMHMM	TMhelix	Region of a membrane-bound protein predicted to be embedded in the membrane.	200	222	-	T	2019-08-22
APSI_P012.8770.t1	7a90ac18382460b9c35a8e69371679e5	284	ProSiteProfiles	PS50244	Steroid 5-alpha reductase C-terminal domain profile.	208	274	18.057	T	2019-08-22	IPR001104	3-oxo-5-alpha-steroid 4-dehydrogenase, C-terminal
APSI_P012.8770.t1	7a90ac18382460b9c35a8e69371679e5	284	ProSiteProfiles	PS50053	Ubiquitin domain profile.	3	80	10.789	T	2019-08-22	IPR000626	Ubiquitin domain
APSI_P017.12297.t1	766028585111138453dce0d6989227bf	1099	CDD	cd01648	TERT	798	904	6.70594e-36	T	2019-08-22
APSI_P017.12297.t1	766028585111138453dce0d6989227bf	1099	Pfam	PF00078	Reverse transcriptase (RNA-dependent DNA polymerase)	791	882	5.4e-13	T	2019-08-22	IPR000477	Reverse transcriptase domain
APSI_P017.12297.t1	766028585111138453dce0d6989227bf	1099	PRINTS	PR01365	Telomere reverse transcriptase signature	550	564	9.2e-23	T	2019-08-22	IPR003545	Telomerase reverse transcriptase
APSI_P017.12297.t1	766028585111138453dce0d6989227bf	1099	PRINTS	PR01365	Telomere reverse transcriptase signature	800	816	9.2e-23	T	2019-08-22	IPR003545	Telomerase reverse transcriptase
APSI_P017.12297.t1	766028585111138453dce0d6989227bf	1099	PRINTS	PR01365	Telomere reverse transcriptase signature	838	850	9.2e-23	T	2019-08-22	IPR003545	Telomerase reverse transcriptase
APSI_P017.12297.t1	766028585111138453dce0d6989227bf	1099	PRINTS	PR01365	Telomere reverse transcriptase signature	681	697	9.2e-23	T	2019-08-22	IPR003545	Telomerase reverse transcriptase
APSI_P017.12297.t1	766028585111138453dce0d6989227bf	1099	ProSiteProfiles	PS50878	Reverse transcriptase (RT) catalytic domain profile.	590	903	37.554	T	2019-08-22	IPR000477	Reverse transcriptase domain
APSI_P017.12297.t1	766028585111138453dce0d6989227bf	1099	Pfam	PF12009	Telomerase ribonucleoprotein complex - RNA binding domain	455	579	2.6e-23	T	2019-08-22	IPR021891	Telomerase ribonucleoprotein complex - RNA-binding domain
APSI_P017.12297.t1	766028585111138453dce0d6989227bf	1099	SMART	SM00975		453	582	3.3e-19	T	2019-08-22	IPR021891	Telomerase ribonucleoprotein complex - RNA-binding domain
APSI_P017.12297.t1	766028585111138453dce0d6989227bf	1099	SUPERFAMILY	SSF56672		662	880	2.73e-07	T	2019-08-22
APSI_P012.9016.t1	2968766d359cd926b18ff649b90d2dcc	150	MobiDBLite	mobidb-lite	consensus disorder prediction	127	150	-	T	2019-08-22
APSI_P012.9016.t1	2968766d359cd926b18ff649b90d2dcc	150	MobiDBLite	mobidb-lite	consensus disorder prediction	112	150	-	T	2019-08-22
APSI_P002.15684.t1	e5ba9283dda5ec90a9bf3a5e1b4e4629	459	MobiDBLite	mobidb-lite	consensus disorder prediction	432	459	-	T	2019-08-22
APSI_P002.15684.t1	e5ba9283dda5ec90a9bf3a5e1b4e4629	459	Pfam	PF03953	Tubulin C-terminal domain	262	384	2.6e-35	T	2019-08-22	IPR018316	Tubulin/FtsZ, 2-layer sandwich domain
APSI_P002.15684.t1	e5ba9283dda5ec90a9bf3a5e1b4e4629	459	CDD	cd02187	beta_tubulin	2	428	0	T	2019-08-22
APSI_P002.15684.t1	e5ba9283dda5ec90a9bf3a5e1b4e4629	459	ProSitePatterns	PS00228	Tubulin-beta mRNA autoregulation signal.	1	4	-	T	2019-08-22	IPR013838	Beta tubulin, autoregulation binding site
APSI_P002.15684.t1	e5ba9283dda5ec90a9bf3a5e1b4e4629	459	PRINTS	PR01161	Tubulin signature	177	190	4e-82	T	2019-08-22	IPR000217	Tubulin
APSI_P002.15684.t1	e5ba9283dda5ec90a9bf3a5e1b4e4629	459	PRINTS	PR01161	Tubulin signature	133	151	4e-82	T	2019-08-22	IPR000217	Tubulin
APSI_P002.15684.t1	e5ba9283dda5ec90a9bf3a5e1b4e4629	459	PRINTS	PR01161	Tubulin signature	107	131	4e-82	T	2019-08-22	IPR000217	Tubulin
APSI_P002.15684.t1	e5ba9283dda5ec90a9bf3a5e1b4e4629	459	PRINTS	PR01161	Tubulin signature	152	173	4e-82	T	2019-08-22	IPR000217	Tubulin
APSI_P002.15684.t1	e5ba9283dda5ec90a9bf3a5e1b4e4629	459	PRINTS	PR01161	Tubulin signature	10	30	4e-82	T	2019-08-22	IPR000217	Tubulin
APSI_P002.15684.t1	e5ba9283dda5ec90a9bf3a5e1b4e4629	459	PRINTS	PR01161	Tubulin signature	52	71	4e-82	T	2019-08-22	IPR000217	Tubulin
APSI_P002.15684.t1	e5ba9283dda5ec90a9bf3a5e1b4e4629	459	PRINTS	PR01161	Tubulin signature	372	400	4e-82	T	2019-08-22	IPR000217	Tubulin
APSI_P002.15684.t1	e5ba9283dda5ec90a9bf3a5e1b4e4629	459	PRINTS	PR01161	Tubulin signature	191	211	4e-82	T	2019-08-22	IPR000217	Tubulin
APSI_P002.15684.t1	e5ba9283dda5ec90a9bf3a5e1b4e4629	459	PRINTS	PR01161	Tubulin signature	94	105	4e-82	T	2019-08-22	IPR000217	Tubulin
APSI_P002.15684.t1	e5ba9283dda5ec90a9bf3a5e1b4e4629	459	PRINTS	PR01163	Beta-tubulin signature	213	225	3.1e-67	T	2019-08-22	IPR002453	Beta tubulin
APSI_P002.15684.t1	e5ba9283dda5ec90a9bf3a5e1b4e4629	459	PRINTS	PR01163	Beta-tubulin signature	153	165	3.1e-67	T	2019-08-22	IPR002453	Beta tubulin
APSI_P002.15684.t1	e5ba9283dda5ec90a9bf3a5e1b4e4629	459	PRINTS	PR01163	Beta-tubulin signature	246	259	3.1e-67	T	2019-08-22	IPR002453	Beta tubulin
APSI_P002.15684.t1	e5ba9283dda5ec90a9bf3a5e1b4e4629	459	PRINTS	PR01163	Beta-tubulin signature	331	345	3.1e-67	T	2019-08-22	IPR002453	Beta tubulin
APSI_P002.15684.t1	e5ba9283dda5ec90a9bf3a5e1b4e4629	459	PRINTS	PR01163	Beta-tubulin signature	414	432	3.1e-67	T	2019-08-22	IPR002453	Beta tubulin
APSI_P002.15684.t1	e5ba9283dda5ec90a9bf3a5e1b4e4629	459	PRINTS	PR01163	Beta-tubulin signature	266	282	3.1e-67	T	2019-08-22	IPR002453	Beta tubulin
APSI_P002.15684.t1	e5ba9283dda5ec90a9bf3a5e1b4e4629	459	PRINTS	PR01163	Beta-tubulin signature	349	372	3.1e-67	T	2019-08-22	IPR002453	Beta tubulin
APSI_P002.15684.t1	e5ba9283dda5ec90a9bf3a5e1b4e4629	459	PRINTS	PR01163	Beta-tubulin signature	379	390	3.1e-67	T	2019-08-22	IPR002453	Beta tubulin
APSI_P002.15684.t1	e5ba9283dda5ec90a9bf3a5e1b4e4629	459	PRINTS	PR01163	Beta-tubulin signature	42	59	3.1e-67	T	2019-08-22	IPR002453	Beta tubulin
APSI_P002.15684.t1	e5ba9283dda5ec90a9bf3a5e1b4e4629	459	PRINTS	PR01163	Beta-tubulin signature	109	127	3.1e-67	T	2019-08-22	IPR002453	Beta tubulin
APSI_P002.15684.t1	e5ba9283dda5ec90a9bf3a5e1b4e4629	459	PRINTS	PR01163	Beta-tubulin signature	89	100	3.1e-67	T	2019-08-22	IPR002453	Beta tubulin
APSI_P002.15684.t1	e5ba9283dda5ec90a9bf3a5e1b4e4629	459	SUPERFAMILY	SSF52490		1	244	2.88e-86	T	2019-08-22	IPR036525	Tubulin/FtsZ, GTPase domain superfamily
APSI_P002.15684.t1	e5ba9283dda5ec90a9bf3a5e1b4e4629	459	Gene3D	G3DSA:3.40.50.1440		1	263	7.5e-107	T	2019-08-22	IPR036525	Tubulin/FtsZ, GTPase domain superfamily
APSI_P002.15684.t1	e5ba9283dda5ec90a9bf3a5e1b4e4629	459	ProSitePatterns	PS00227	Tubulin subunits alpha, beta, and gamma signature.	141	147	-	T	2019-08-22	IPR017975	Tubulin, conserved site
APSI_P002.15684.t1	e5ba9283dda5ec90a9bf3a5e1b4e4629	459	SMART	SM00865		247	385	4.3e-31	T	2019-08-22	IPR018316	Tubulin/FtsZ, 2-layer sandwich domain
APSI_P002.15684.t1	e5ba9283dda5ec90a9bf3a5e1b4e4629	459	SUPERFAMILY	SSF55307		245	428	1.65e-70	T	2019-08-22	IPR008280	Tubulin/FtsZ, C-terminal
APSI_P002.15684.t1	e5ba9283dda5ec90a9bf3a5e1b4e4629	459	Gene3D	G3DSA:1.10.287.600		377	431	1.5e-26	T	2019-08-22	IPR023123	Tubulin, C-terminal
APSI_P002.15684.t1	e5ba9283dda5ec90a9bf3a5e1b4e4629	459	SMART	SM00864		48	245	2.7e-54	T	2019-08-22	IPR003008	Tubulin/FtsZ, GTPase domain
APSI_P002.15684.t1	e5ba9283dda5ec90a9bf3a5e1b4e4629	459	Gene3D	G3DSA:3.30.1330.20		264	375	3.5e-44	T	2019-08-22	IPR037103	Tubulin/FtsZ, C-terminal domain superfamily
APSI_P002.15684.t1	e5ba9283dda5ec90a9bf3a5e1b4e4629	459	Pfam	PF00091	Tubulin/FtsZ family, GTPase domain	3	213	3.2e-59	T	2019-08-22	IPR003008	Tubulin/FtsZ, GTPase domain
APSI_P002.15684.t1	e5ba9283dda5ec90a9bf3a5e1b4e4629	459	MobiDBLite	mobidb-lite	consensus disorder prediction	433	459	-	T	2019-08-22
APSI_P014.960.t1	e2821bcd2947ef5a933650bdf5390532	450	TMHMM	TMhelix	Region of a membrane-bound protein predicted to be embedded in the membrane.	138	157	-	T	2019-08-22
APSI_P014.960.t1	e2821bcd2947ef5a933650bdf5390532	450	TMHMM	TMhelix	Region of a membrane-bound protein predicted to be embedded in the membrane.	340	362	-	T	2019-08-22
APSI_P014.960.t1	e2821bcd2947ef5a933650bdf5390532	450	TMHMM	TMhelix	Region of a membrane-bound protein predicted to be embedded in the membrane.	223	245	-	T	2019-08-22
APSI_P014.960.t1	e2821bcd2947ef5a933650bdf5390532	450	Pfam	PF07690	Major Facilitator Superfamily	41	388	4.2e-17	T	2019-08-22	IPR011701	Major facilitator superfamily
APSI_P014.960.t1	e2821bcd2947ef5a933650bdf5390532	450	TMHMM	TMhelix	Region of a membrane-bound protein predicted to be embedded in the membrane.	49	68	-	T	2019-08-22
APSI_P014.960.t1	e2821bcd2947ef5a933650bdf5390532	450	TMHMM	TMhelix	Region of a membrane-bound protein predicted to be embedded in the membrane.	172	191	-	T	2019-08-22
APSI_P014.960.t1	e2821bcd2947ef5a933650bdf5390532	450	SUPERFAMILY	SSF103473		11	421	1.96e-23	T	2019-08-22	IPR036259	MFS transporter superfamily
APSI_P014.960.t1	e2821bcd2947ef5a933650bdf5390532	450	TMHMM	TMhelix	Region of a membrane-bound protein predicted to be embedded in the membrane.	12	34	-	T	2019-08-22
APSI_P014.960.t1	e2821bcd2947ef5a933650bdf5390532	450	TMHMM	TMhelix	Region of a membrane-bound protein predicted to be embedded in the membrane.	265	287	-	T	2019-08-22
APSI_P014.960.t1	e2821bcd2947ef5a933650bdf5390532	450	TMHMM	TMhelix	Region of a membrane-bound protein predicted to be embedded in the membrane.	104	126	-	T	2019-08-22
APSI_P014.960.t1	e2821bcd2947ef5a933650bdf5390532	450	Gene3D	G3DSA:1.20.1250.20		7	423	4.3e-16	T	2019-08-22
APSI_P014.960.t1	e2821bcd2947ef5a933650bdf5390532	450	TMHMM	TMhelix	Region of a membrane-bound protein predicted to be embedded in the membrane.	401	423	-	T	2019-08-22
APSI_P014.960.t1	e2821bcd2947ef5a933650bdf5390532	450	TMHMM	TMhelix	Region of a membrane-bound protein predicted to be embedded in the membrane.	75	94	-	T	2019-08-22
APSI_P014.960.t1	e2821bcd2947ef5a933650bdf5390532	450	CDD	cd06174	MFS	40	152	1.5856e-06	T	2019-08-22	IPR020846	Major facilitator superfamily domain
APSI_P014.960.t1	e2821bcd2947ef5a933650bdf5390532	450	TMHMM	TMhelix	Region of a membrane-bound protein predicted to be embedded in the membrane.	294	316	-	T	2019-08-22
APSI_P001.5195.t2	f07fb2a26d76bf22c9e00b14002f1fd5	229	ProSiteProfiles	PS50942	ENTH domain profile.	1	128	11.56	T	2019-08-22	IPR013809	ENTH domain
APSI_P001.5195.t2	f07fb2a26d76bf22c9e00b14002f1fd5	229	Pfam	PF07651	ANTH domain	7	214	9.9e-30	T	2019-08-22	IPR011417	AP180 N-terminal homology (ANTH) domain
APSI_P001.5195.t2	f07fb2a26d76bf22c9e00b14002f1fd5	229	SUPERFAMILY	SSF48464		6	131	1.05e-19	T	2019-08-22	IPR008942	ENTH/VHS
APSI_P001.5195.t2	f07fb2a26d76bf22c9e00b14002f1fd5	229	SUPERFAMILY	SSF89009		145	215	9.42e-17	T	2019-08-22
APSI_P001.5195.t2	f07fb2a26d76bf22c9e00b14002f1fd5	229	Gene3D	G3DSA:1.20.58.150		142	216	2.5e-18	T	2019-08-22	IPR014712	Phosphoinositide-binding clathrin adaptor, domain 2
APSI_P001.5195.t2	f07fb2a26d76bf22c9e00b14002f1fd5	229	Gene3D	G3DSA:1.25.40.90		1	128	1e-23	T	2019-08-22	IPR008942	ENTH/VHS
APSI_P001.5195.t2	f07fb2a26d76bf22c9e00b14002f1fd5	229	SMART	SM00273		3	128	1.7e-06	T	2019-08-22	IPR013809	ENTH domain
APSI_P001.6133.t1	8e64f8095e76400515b70baf7a3da107	705	ProSiteProfiles	PS50862	Aminoacyl-transfer RNA synthetases class-II family profile.	221	590	11.045	T	2019-08-22	IPR006195	Aminoacyl-tRNA synthetase, class II
APSI_P001.6133.t1	8e64f8095e76400515b70baf7a3da107	705	PRINTS	PR01043	Glycyl-tRNA synthetase signature	542	554	3.2e-56	T	2019-08-22	IPR002315	Glycyl-tRNA synthetase
APSI_P001.6133.t1	8e64f8095e76400515b70baf7a3da107	705	PRINTS	PR01043	Glycyl-tRNA synthetase signature	263	280	3.2e-56	T	2019-08-22	IPR002315	Glycyl-tRNA synthetase
APSI_P001.6133.t1	8e64f8095e76400515b70baf7a3da107	705	PRINTS	PR01043	Glycyl-tRNA synthetase signature	295	312	3.2e-56	T	2019-08-22	IPR002315	Glycyl-tRNA synthetase
APSI_P001.6133.t1	8e64f8095e76400515b70baf7a3da107	705	PRINTS	PR01043	Glycyl-tRNA synthetase signature	79	93	3.2e-56	T	2019-08-22	IPR002315	Glycyl-tRNA synthetase
APSI_P001.6133.t1	8e64f8095e76400515b70baf7a3da107	705	PRINTS	PR01043	Glycyl-tRNA synthetase signature	244	256	3.2e-56	T	2019-08-22	IPR002315	Glycyl-tRNA synthetase
APSI_P001.6133.t1	8e64f8095e76400515b70baf7a3da107	705	PRINTS	PR01043	Glycyl-tRNA synthetase signature	312	322	3.2e-56	T	2019-08-22	IPR002315	Glycyl-tRNA synthetase
APSI_P001.6133.t1	8e64f8095e76400515b70baf7a3da107	705	PRINTS	PR01043	Glycyl-tRNA synthetase signature	624	643	3.2e-56	T	2019-08-22	IPR002315	Glycyl-tRNA synthetase
APSI_P001.6133.t1	8e64f8095e76400515b70baf7a3da107	705	Gene3D	G3DSA:3.30.930.10		66	569	2.3e-199	T	2019-08-22
APSI_P001.6133.t1	8e64f8095e76400515b70baf7a3da107	705	SUPERFAMILY	SSF55681		60	588	1.43e-118	T	2019-08-22
APSI_P001.6133.t1	8e64f8095e76400515b70baf7a3da107	705	CDD	cd00858	GlyRS_anticodon	558	676	2.72319e-48	T	2019-08-22
APSI_P001.6133.t1	8e64f8095e76400515b70baf7a3da107	705	TIGRFAM	TIGR00389	glyS_dimeric: glycine--tRNA ligase	60	676	2.2e-224	T	2019-08-22	IPR002315	Glycyl-tRNA synthetase
APSI_P001.6133.t1	8e64f8095e76400515b70baf7a3da107	705	CDD	cd00774	GlyRS-like_core	63	439	1.52114e-111	T	2019-08-22	IPR033731	Glycyl-tRNA synthetase-like core domain
APSI_P001.6133.t1	8e64f8095e76400515b70baf7a3da107	705	Pfam	PF00587	tRNA synthetase class II core domain (G, H, P, S and T)	263	327	6.1e-09	T	2019-08-22	IPR002314	Aminoacyl-tRNA synthetase, class II (G/ P/ S/T)
APSI_P001.6133.t1	8e64f8095e76400515b70baf7a3da107	705	Gene3D	G3DSA:3.40.50.800		577	698	1.8e-35	T	2019-08-22	IPR036621	Anticodon-binding domain superfamily
APSI_P001.6133.t1	8e64f8095e76400515b70baf7a3da107	705	Gene3D	G3DSA:1.10.30.30		455	536	2.3e-199	T	2019-08-22
APSI_P001.6133.t1	8e64f8095e76400515b70baf7a3da107	705	Pfam	PF03129	Anticodon binding domain	585	676	2.2e-22	T	2019-08-22	IPR004154	Anticodon-binding
APSI_P001.6133.t1	8e64f8095e76400515b70baf7a3da107	705	SUPERFAMILY	SSF52954		572	678	1.96e-32	T	2019-08-22
APSI_P001.6133.t1	8e64f8095e76400515b70baf7a3da107	705	Gene3D	G3DSA:1.20.1430.20		137	249	2.3e-199	T	2019-08-22
APSI_P003.2589.t1	def14bb682b531c180724d254b5b84b4	600	Gene3D	G3DSA:1.10.10.10		219	328	2.5e-39	T	2019-08-22	IPR036388	Winged helix-like DNA-binding domain superfamily
APSI_P003.2589.t1	def14bb682b531c180724d254b5b84b4	600	SMART	SM00339		231	321	5.2e-43	T	2019-08-22	IPR001766	Fork head domain
APSI_P003.2589.t1	def14bb682b531c180724d254b5b84b4	600	ProSiteProfiles	PS50039	Fork head domain profile.	233	327	31.884	T	2019-08-22	IPR001766	Fork head domain
APSI_P003.2589.t1	def14bb682b531c180724d254b5b84b4	600	ProSitePatterns	PS00658	Fork head domain signature 2.	277	283	-	T	2019-08-22	IPR030456	Fork head domain conserved site 2
APSI_P003.2589.t1	def14bb682b531c180724d254b5b84b4	600	CDD	cd00059	FH	233	309	3.80404e-39	T	2019-08-22	IPR001766	Fork head domain
APSI_P003.2589.t1	def14bb682b531c180724d254b5b84b4	600	Pfam	PF00250	Forkhead domain	232	317	6.5e-36	T	2019-08-22	IPR001766	Fork head domain
APSI_P003.2589.t1	def14bb682b531c180724d254b5b84b4	600	SignalP_GRAM_POSITIVE	SignalP-TM		1	22	-	T	2019-08-22
APSI_P003.2589.t1	def14bb682b531c180724d254b5b84b4	600	MobiDBLite	mobidb-lite	consensus disorder prediction	131	150	-	T	2019-08-22
APSI_P003.2589.t1	def14bb682b531c180724d254b5b84b4	600	PRINTS	PR00053	Fork head domain signature	254	271	5e-17	T	2019-08-22	IPR001766	Fork head domain
APSI_P003.2589.t1	def14bb682b531c180724d254b5b84b4	600	PRINTS	PR00053	Fork head domain signature	233	246	5e-17	T	2019-08-22	IPR001766	Fork head domain
APSI_P003.2589.t1	def14bb682b531c180724d254b5b84b4	600	PRINTS	PR00053	Fork head domain signature	277	294	5e-17	T	2019-08-22	IPR001766	Fork head domain
APSI_P003.2589.t1	def14bb682b531c180724d254b5b84b4	600	SUPERFAMILY	SSF46785		232	321	9.98e-35	T	2019-08-22	IPR036390	Winged helix DNA-binding domain superfamily
APSI_P003.2589.t1	def14bb682b531c180724d254b5b84b4	600	ProSitePatterns	PS00657	Fork head domain signature 1.	233	246	-	T	2019-08-22	IPR018122	Fork head domain conserved site1
APSI_P014.1365.t2	405dbe66673ec2c0b11b114425abfb25	603	SFLD	SFLDS00052	Ferric Reductase Domain	127	591	0	T	2019-08-22
APSI_P014.1365.t2	405dbe66673ec2c0b11b114425abfb25	603	MobiDBLite	mobidb-lite	consensus disorder prediction	370	401	-	T	2019-08-22
APSI_P014.1365.t2	405dbe66673ec2c0b11b114425abfb25	603	ProSiteProfiles	PS51384	Ferredoxin reductase-type FAD binding domain profile.	263	382	8.802	T	2019-08-22	IPR017927	FAD-binding domain, ferredoxin reductase-type
APSI_P014.1365.t2	405dbe66673ec2c0b11b114425abfb25	603	Pfam	PF01794	Ferric reductase like transmembrane component	129	239	5.7e-16	T	2019-08-22	IPR013130	Ferric reductase transmembrane component-like domain
APSI_P014.1365.t2	405dbe66673ec2c0b11b114425abfb25	603	Gene3D	G3DSA:3.40.50.80		436	600	1.3e-22	T	2019-08-22	IPR039261	Ferredoxin-NADP reductase (FNR), nucleotide-binding domain
APSI_P014.1365.t2	405dbe66673ec2c0b11b114425abfb25	603	TMHMM	TMhelix	Region of a membrane-bound protein predicted to be embedded in the membrane.	196	218	-	T	2019-08-22
APSI_P014.1365.t2	405dbe66673ec2c0b11b114425abfb25	603	Pfam	PF08030	Ferric reductase NAD binding domain	453	530	1.8e-07	T	2019-08-22	IPR013121	Ferric reductase, NAD binding domain
APSI_P014.1365.t2	405dbe66673ec2c0b11b114425abfb25	603	TMHMM	TMhelix	Region of a membrane-bound protein predicted to be embedded in the membrane.	21	38	-	T	2019-08-22
APSI_P014.1365.t2	405dbe66673ec2c0b11b114425abfb25	603	SUPERFAMILY	SSF52343		436	593	3.14e-07	T	2019-08-22	IPR039261	Ferredoxin-NADP reductase (FNR), nucleotide-binding domain
APSI_P014.1365.t2	405dbe66673ec2c0b11b114425abfb25	603	Pfam	PF08022	FAD-binding domain	295	443	3.8e-07	T	2019-08-22	IPR013112	FAD-binding 8
APSI_P014.1365.t2	405dbe66673ec2c0b11b114425abfb25	603	TMHMM	TMhelix	Region of a membrane-bound protein predicted to be embedded in the membrane.	133	155	-	T	2019-08-22
APSI_P014.1365.t2	405dbe66673ec2c0b11b114425abfb25	603	TMHMM	TMhelix	Region of a membrane-bound protein predicted to be embedded in the membrane.	225	244	-	T	2019-08-22
APSI_P014.1365.t2	405dbe66673ec2c0b11b114425abfb25	603	SFLD	SFLDG01168	Ferric reductase subgroup (FRE)	27	591	0	T	2019-08-22
APSI_P014.1365.t2	405dbe66673ec2c0b11b114425abfb25	603	CDD	cd06186	NOX_Duox_like_FAD_NADP	274	589	4.82525e-24	T	2019-08-22
APSI_P014.1365.t2	405dbe66673ec2c0b11b114425abfb25	603	TMHMM	TMhelix	Region of a membrane-bound protein predicted to be embedded in the membrane.	162	181	-	T	2019-08-22
APSI_P015.13077.t1	8dad8f77e3643e757fd2e5eaa15e4bf7	237	Pfam	PF00834	Ribulose-phosphate 3 epimerase family	6	208	4.6e-58	T	2019-08-22	IPR000056	Ribulose-phosphate 3-epimerase-like
APSI_P015.13077.t1	8dad8f77e3643e757fd2e5eaa15e4bf7	237	SUPERFAMILY	SSF51366		1	223	1.2e-55	T	2019-08-22	IPR011060	Ribulose-phosphate binding barrel
APSI_P015.13077.t1	8dad8f77e3643e757fd2e5eaa15e4bf7	237	Gene3D	G3DSA:3.20.20.70		1	228	5.8e-83	T	2019-08-22	IPR013785	Aldolase-type TIM barrel
APSI_P015.13077.t1	8dad8f77e3643e757fd2e5eaa15e4bf7	237	ProSitePatterns	PS01085	Ribulose-phosphate 3-epimerase family signature 1.	33	47	-	T	2019-08-22	IPR000056	Ribulose-phosphate 3-epimerase-like
APSI_P015.13077.t1	8dad8f77e3643e757fd2e5eaa15e4bf7	237	ProSitePatterns	PS01086	Ribulose-phosphate 3-epimerase family signature 2.	145	167	-	T	2019-08-22	IPR000056	Ribulose-phosphate 3-epimerase-like
APSI_P015.13077.t1	8dad8f77e3643e757fd2e5eaa15e4bf7	237	CDD	cd00429	RPE	5	221	1.58395e-96	T	2019-08-22	IPR000056	Ribulose-phosphate 3-epimerase-like
APSI_P015.13077.t1	8dad8f77e3643e757fd2e5eaa15e4bf7	237	PIRSF	PIRSF001461		1	233	4.1e-72	T	2019-08-22	IPR026019	Ribulose-phosphate 3-epimerase
APSI_P015.13085.t1	8dad8f77e3643e757fd2e5eaa15e4bf7	237	Pfam	PF00834	Ribulose-phosphate 3 epimerase family	6	208	4.6e-58	T	2019-08-22	IPR000056	Ribulose-phosphate 3-epimerase-like
APSI_P015.13085.t1	8dad8f77e3643e757fd2e5eaa15e4bf7	237	SUPERFAMILY	SSF51366		1	223	1.2e-55	T	2019-08-22	IPR011060	Ribulose-phosphate binding barrel
APSI_P015.13085.t1	8dad8f77e3643e757fd2e5eaa15e4bf7	237	Gene3D	G3DSA:3.20.20.70		1	228	5.8e-83	T	2019-08-22	IPR013785	Aldolase-type TIM barrel
APSI_P015.13085.t1	8dad8f77e3643e757fd2e5eaa15e4bf7	237	ProSitePatterns	PS01085	Ribulose-phosphate 3-epimerase family signature 1.	33	47	-	T	2019-08-22	IPR000056	Ribulose-phosphate 3-epimerase-like
APSI_P015.13085.t1	8dad8f77e3643e757fd2e5eaa15e4bf7	237	ProSitePatterns	PS01086	Ribulose-phosphate 3-epimerase family signature 2.	145	167	-	T	2019-08-22	IPR000056	Ribulose-phosphate 3-epimerase-like
APSI_P015.13085.t1	8dad8f77e3643e757fd2e5eaa15e4bf7	237	CDD	cd00429	RPE	5	221	1.58395e-96	T	2019-08-22	IPR000056	Ribulose-phosphate 3-epimerase-like
APSI_P015.13085.t1	8dad8f77e3643e757fd2e5eaa15e4bf7	237	PIRSF	PIRSF001461		1	233	4.1e-72	T	2019-08-22	IPR026019	Ribulose-phosphate 3-epimerase
APSI_P009.17767.t1	149392029617a6a756da33e17507f257	2088	SUPERFAMILY	SSF51971		1727	1997	1.29e-62	T	2019-08-22
APSI_P009.17767.t1	149392029617a6a756da33e17507f257	2088	Gene3D	G3DSA:3.20.20.70		514	865	2e-138	T	2019-08-22	IPR013785	Aldolase-type TIM barrel
APSI_P009.17767.t1	149392029617a6a756da33e17507f257	2088	Pfam	PF14691	Dihydroprymidine dehydrogenase domain II, 4Fe-4S cluster	1606	1716	1.8e-20	T	2019-08-22	IPR028261	Dihydroprymidine dehydrogenase domain II
APSI_P009.17767.t1	149392029617a6a756da33e17507f257	2088	Gene3D	G3DSA:3.60.20.10		149	467	4.5e-131	T	2019-08-22	IPR029055	Nucleophile aminohydrolases, N-terminal
APSI_P009.17767.t1	149392029617a6a756da33e17507f257	2088	CDD	cd00713	GltS	149	529	0	T	2019-08-22
APSI_P009.17767.t1	149392029617a6a756da33e17507f257	2088	PRINTS	PR00419	Adrenodoxin reductase family signature	1795	1805	6.9e-21	T	2019-08-22
APSI_P009.17767.t1	149392029617a6a756da33e17507f257	2088	PRINTS	PR00419	Adrenodoxin reductase family signature	1753	1766	6.9e-21	T	2019-08-22
APSI_P009.17767.t1	149392029617a6a756da33e17507f257	2088	PRINTS	PR00419	Adrenodoxin reductase family signature	1871	1885	6.9e-21	T	2019-08-22
APSI_P009.17767.t1	149392029617a6a756da33e17507f257	2088	PRINTS	PR00419	Adrenodoxin reductase family signature	1730	1752	6.9e-21	T	2019-08-22
APSI_P009.17767.t1	149392029617a6a756da33e17507f257	2088	Pfam	PF04898	Glutamate synthase central domain	532	817	5.3e-112	T	2019-08-22	IPR006982	Glutamate synthase, central-N
APSI_P009.17767.t1	149392029617a6a756da33e17507f257	2088	Gene3D	G3DSA:3.20.20.70		1064	1247	5.2e-75	T	2019-08-22	IPR013785	Aldolase-type TIM barrel
APSI_P009.17767.t1	149392029617a6a756da33e17507f257	2088	Gene3D	G3DSA:3.20.20.70		866	1056	1e-81	T	2019-08-22	IPR013785	Aldolase-type TIM barrel
APSI_P009.17767.t1	149392029617a6a756da33e17507f257	2088	Gene3D	G3DSA:3.40.50.720		1729	1833	1.7e-14	T	2019-08-22
APSI_P009.17767.t1	149392029617a6a756da33e17507f257	2088	SUPERFAMILY	SSF51395		532	1226	2.38e-225	T	2019-08-22
APSI_P009.17767.t1	149392029617a6a756da33e17507f257	2088	Pfam	PF01493	GXGXG motif	1277	1464	3.5e-86	T	2019-08-22	IPR002489	Glutamate synthase, alpha subunit, C-terminal
APSI_P009.17767.t1	149392029617a6a756da33e17507f257	2088	Pfam	PF01645	Conserved region in glutamate synthase	1066	1196	3.7e-55	T	2019-08-22	IPR002932	Glutamate synthase domain
APSI_P009.17767.t1	149392029617a6a756da33e17507f257	2088	Pfam	PF01645	Conserved region in glutamate synthase	880	1054	8.8e-59	T	2019-08-22	IPR002932	Glutamate synthase domain
APSI_P009.17767.t1	149392029617a6a756da33e17507f257	2088	SUPERFAMILY	SSF56235		149	528	5.89e-123	T	2019-08-22	IPR029055	Nucleophile aminohydrolases, N-terminal
APSI_P009.17767.t1	149392029617a6a756da33e17507f257	2088	Pfam	PF00310	Glutamine amidotransferases class-II	149	465	2.2e-123	T	2019-08-22	IPR017932	Glutamine amidotransferase type 2 domain
APSI_P009.17767.t1	149392029617a6a756da33e17507f257	2088	Pfam	PF00310	Glutamine amidotransferases class-II	467	526	1.6e-18	T	2019-08-22	IPR017932	Glutamine amidotransferase type 2 domain
APSI_P009.17767.t1	149392029617a6a756da33e17507f257	2088	Gene3D	G3DSA:2.160.20.60		1250	1521	2.9e-114	T	2019-08-22	IPR036485	Glutamate synthase, alpha subunit, C-terminal domain superfamily
APSI_P009.17767.t1	149392029617a6a756da33e17507f257	2088	SUPERFAMILY	SSF69336		1246	1511	6.02e-94	T	2019-08-22	IPR036485	Glutamate synthase, alpha subunit, C-terminal domain superfamily
APSI_P009.17767.t1	149392029617a6a756da33e17507f257	2088	Gene3D	G3DSA:1.10.1060.10		1581	1728	1.2e-20	T	2019-08-22	IPR009051	Alpha-helical ferredoxin
APSI_P009.17767.t1	149392029617a6a756da33e17507f257	2088	SUPERFAMILY	SSF46548		1586	1739	6.8e-36	T	2019-08-22	IPR009051	Alpha-helical ferredoxin
APSI_P009.17767.t1	149392029617a6a756da33e17507f257	2088	PIRSF	PIRSF000187		1059	2087	0	T	2019-08-22	IPR012220	Glutamate synthase, eukaryotic
APSI_P009.17767.t1	149392029617a6a756da33e17507f257	2088	PIRSF	PIRSF000187		464	529	2.7e-18	T	2019-08-22	IPR012220	Glutamate synthase, eukaryotic
APSI_P009.17767.t1	149392029617a6a756da33e17507f257	2088	PIRSF	PIRSF000187		78	467	2e-154	T	2019-08-22	IPR012220	Glutamate synthase, eukaryotic
APSI_P009.17767.t1	149392029617a6a756da33e17507f257	2088	PIRSF	PIRSF000187		521	1063	1.2e-266	T	2019-08-22	IPR012220	Glutamate synthase, eukaryotic
APSI_P009.17767.t1	149392029617a6a756da33e17507f257	2088	Pfam	PF07992	Pyridine nucleotide-disulphide oxidoreductase	1729	2044	7.1e-25	T	2019-08-22	IPR023753	FAD/NAD(P)-binding domain
APSI_P009.17767.t1	149392029617a6a756da33e17507f257	2088	CDD	cd00982	gltB_C	1254	1502	1.5018e-149	T	2019-08-22	IPR002489	Glutamate synthase, alpha subunit, C-terminal
APSI_P009.17767.t1	149392029617a6a756da33e17507f257	2088	Gene3D	G3DSA:3.50.50.60		1834	1996	2.4e-30	T	2019-08-22	IPR036188	FAD/NAD(P)-binding domain superfamily
APSI_P009.17767.t1	149392029617a6a756da33e17507f257	2088	ProSiteProfiles	PS51278	Glutamine amidotransferase type 2 domain profile.	149	516	19.135	T	2019-08-22	IPR017932	Glutamine amidotransferase type 2 domain
APSI_P009.17767.t1	149392029617a6a756da33e17507f257	2088	SUPERFAMILY	SSF51971		1977	2064	4.12e-05	T	2019-08-22
APSI_P009.17767.t1	149392029617a6a756da33e17507f257	2088	CDD	cd02808	GltS_FMN	882	1210	9.97541e-121	T	2019-08-22	IPR002932	Glutamate synthase domain
APSI_P009.17767.t1	149392029617a6a756da33e17507f257	2088	TIGRFAM	TIGR01317	GOGAT_sm_gam: glutamate synthase, NADH/NADPH, small subunit	1586	2072	6e-228	T	2019-08-22	IPR006005	Glutamate synthase, NADH/NADPH, small subunit 1
APSI_P001.7154.t1	b8dd3a7311fea63805548b9f715c5b66	124	Pfam	PF00831	Ribosomal L29 protein	9	65	8.4e-18	T	2019-08-22	IPR001854	Ribosomal protein L29/L35
APSI_P001.7154.t1	b8dd3a7311fea63805548b9f715c5b66	124	Coils	Coil		8	35	-	T	2019-08-22
APSI_P001.7154.t1	b8dd3a7311fea63805548b9f715c5b66	124	SUPERFAMILY	SSF46561		5	65	3.53e-16	T	2019-08-22	IPR036049	Ribosomal protein L29/L35 superfamily
APSI_P001.7154.t1	b8dd3a7311fea63805548b9f715c5b66	124	MobiDBLite	mobidb-lite	consensus disorder prediction	98	124	-	T	2019-08-22
APSI_P001.7154.t1	b8dd3a7311fea63805548b9f715c5b66	124	TIGRFAM	TIGR00012	L29: ribosomal protein uL29	9	65	2.1e-19	T	2019-08-22	IPR001854	Ribosomal protein L29/L35
APSI_P001.7154.t1	b8dd3a7311fea63805548b9f715c5b66	124	ProSitePatterns	PS00579	Ribosomal protein L29 signature.	44	58	-	T	2019-08-22	IPR018254	Ribosomal protein L29, conserved site
APSI_P001.7154.t1	b8dd3a7311fea63805548b9f715c5b66	124	Gene3D	G3DSA:1.10.287.310		2	78	9.4e-30	T	2019-08-22
APSI_P001.7154.t1	b8dd3a7311fea63805548b9f715c5b66	124	Hamap	MF_00374	50S ribosomal protein L29 [rpmC].	5	65	13.171	T	2019-08-22	IPR001854	Ribosomal protein L29/L35
APSI_P001.7154.t1	b8dd3a7311fea63805548b9f715c5b66	124	Gene3D	G3DSA:1.10.20.90		79	124	6.9e-24	T	2019-08-22
APSI_P001.7154.t1	b8dd3a7311fea63805548b9f715c5b66	124	CDD	cd00427	Ribosomal_L29_HIP	9	65	2.88346e-10	T	2019-08-22
APSI_P008.17243.t1	8e4dd3f6d913cd5e6f9fa13bc9964551	754	ProSitePatterns	PS00028	Zinc finger C2H2 type domain signature.	649	670	-	T	2019-08-22	IPR013087	Zinc finger C2H2-type
APSI_P008.17243.t1	8e4dd3f6d913cd5e6f9fa13bc9964551	754	MobiDBLite	mobidb-lite	consensus disorder prediction	305	333	-	T	2019-08-22
APSI_P008.17243.t1	8e4dd3f6d913cd5e6f9fa13bc9964551	754	MobiDBLite	mobidb-lite	consensus disorder prediction	475	509	-	T	2019-08-22
APSI_P008.17243.t1	8e4dd3f6d913cd5e6f9fa13bc9964551	754	MobiDBLite	mobidb-lite	consensus disorder prediction	340	409	-	T	2019-08-22
APSI_P008.17243.t1	8e4dd3f6d913cd5e6f9fa13bc9964551	754	SUPERFAMILY	SSF57667		617	667	1.11e-06	T	2019-08-22	IPR036236	Zinc finger C2H2 superfamily
APSI_P008.17243.t1	8e4dd3f6d913cd5e6f9fa13bc9964551	754	MobiDBLite	mobidb-lite	consensus disorder prediction	418	453	-	T	2019-08-22
APSI_P008.17243.t1	8e4dd3f6d913cd5e6f9fa13bc9964551	754	ProSiteProfiles	PS50157	Zinc finger C2H2 type domain profile.	726	754	9.058	T	2019-08-22	IPR013087	Zinc finger C2H2-type
APSI_P008.17243.t1	8e4dd3f6d913cd5e6f9fa13bc9964551	754	MobiDBLite	mobidb-lite	consensus disorder prediction	142	201	-	T	2019-08-22
APSI_P008.17243.t1	8e4dd3f6d913cd5e6f9fa13bc9964551	754	SMART	SM00355		618	642	0.14	T	2019-08-22	IPR013087	Zinc finger C2H2-type
APSI_P008.17243.t1	8e4dd3f6d913cd5e6f9fa13bc9964551	754	SMART	SM00355		726	749	0.0037	T	2019-08-22	IPR013087	Zinc finger C2H2-type
APSI_P008.17243.t1	8e4dd3f6d913cd5e6f9fa13bc9964551	754	SMART	SM00355		647	670	0.0064	T	2019-08-22	IPR013087	Zinc finger C2H2-type
APSI_P008.17243.t1	8e4dd3f6d913cd5e6f9fa13bc9964551	754	SMART	SM00355		697	721	8.1	T	2019-08-22	IPR013087	Zinc finger C2H2-type
APSI_P008.17243.t1	8e4dd3f6d913cd5e6f9fa13bc9964551	754	MobiDBLite	mobidb-lite	consensus disorder prediction	1	19	-	T	2019-08-22
APSI_P008.17243.t1	8e4dd3f6d913cd5e6f9fa13bc9964551	754	ProSiteProfiles	PS50157	Zinc finger C2H2 type domain profile.	647	670	8.683	T	2019-08-22	IPR013087	Zinc finger C2H2-type
APSI_P008.17243.t1	8e4dd3f6d913cd5e6f9fa13bc9964551	754	Gene3D	G3DSA:3.30.160.60		677	754	1.3e-10	T	2019-08-22
APSI_P008.17243.t1	8e4dd3f6d913cd5e6f9fa13bc9964551	754	Gene3D	G3DSA:3.30.160.60		604	676	7.8e-14	T	2019-08-22
APSI_P008.17243.t1	8e4dd3f6d913cd5e6f9fa13bc9964551	754	MobiDBLite	mobidb-lite	consensus disorder prediction	142	187	-	T	2019-08-22
APSI_P008.17243.t1	8e4dd3f6d913cd5e6f9fa13bc9964551	754	Pfam	PF00096	Zinc finger, C2H2 type	726	749	0.0079	T	2019-08-22	IPR013087	Zinc finger C2H2-type
APSI_P008.17243.t1	8e4dd3f6d913cd5e6f9fa13bc9964551	754	Pfam	PF00096	Zinc finger, C2H2 type	618	642	0.004	T	2019-08-22	IPR013087	Zinc finger C2H2-type
APSI_P008.17243.t1	8e4dd3f6d913cd5e6f9fa13bc9964551	754	MobiDBLite	mobidb-lite	consensus disorder prediction	1	23	-	T	2019-08-22
APSI_P008.17243.t1	8e4dd3f6d913cd5e6f9fa13bc9964551	754	MobiDBLite	mobidb-lite	consensus disorder prediction	302	459	-	T	2019-08-22
APSI_P008.17243.t1	8e4dd3f6d913cd5e6f9fa13bc9964551	754	ProSitePatterns	PS00028	Zinc finger C2H2 type domain signature.	728	749	-	T	2019-08-22	IPR013087	Zinc finger C2H2-type
APSI_P008.17243.t1	8e4dd3f6d913cd5e6f9fa13bc9964551	754	MobiDBLite	mobidb-lite	consensus disorder prediction	475	532	-	T	2019-08-22
APSI_P001.6347.t1	555edabc45669d49ed06207a05db35b6	328	Coils	Coil		31	65	-	T	2019-08-22
APSI_P001.6347.t1	555edabc45669d49ed06207a05db35b6	328	SUPERFAMILY	SSF46955		189	263	4.58e-22	T	2019-08-22	IPR009061	Putative DNA-binding domain superfamily
APSI_P001.6347.t1	555edabc45669d49ed06207a05db35b6	328	TIGRFAM	TIGR00598	rad14: DNA repair protein	158	326	4.1e-57	T	2019-08-22	IPR000465	XPA
APSI_P001.6347.t1	555edabc45669d49ed06207a05db35b6	328	Pfam	PF05181	XPA protein C-terminus	190	239	3.3e-24	T	2019-08-22	IPR022656	XPA, C-terminal
APSI_P001.6347.t1	555edabc45669d49ed06207a05db35b6	328	ProSitePatterns	PS00753	XPA protein signature 2.	192	208	-	T	2019-08-22	IPR022658	XPA, conserved site
APSI_P001.6347.t1	555edabc45669d49ed06207a05db35b6	328	MobiDBLite	mobidb-lite	consensus disorder prediction	45	79	-	T	2019-08-22
APSI_P001.6347.t1	555edabc45669d49ed06207a05db35b6	328	Coils	Coil		114	145	-	T	2019-08-22
APSI_P001.6347.t1	555edabc45669d49ed06207a05db35b6	328	MobiDBLite	mobidb-lite	consensus disorder prediction	1	30	-	T	2019-08-22
APSI_P001.6347.t1	555edabc45669d49ed06207a05db35b6	328	MobiDBLite	mobidb-lite	consensus disorder prediction	45	88	-	T	2019-08-22
APSI_P001.6347.t1	555edabc45669d49ed06207a05db35b6	328	Gene3D	G3DSA:3.90.530.10		151	263	2.6e-39	T	2019-08-22	IPR037129	XPA domain superfamily
APSI_P001.6347.t1	555edabc45669d49ed06207a05db35b6	328	Coils	Coil		264	284	-	T	2019-08-22
APSI_P006.9777.t1	c5bf87ad3b7c8dabeeeacdec5cefc148	929	PRINTS	PR01658	Mini-chromosome maintenance (MCM) protein 2 signature	455	466	3.5e-28	T	2019-08-22	IPR008045	DNA replication licensing factor Mcm2
APSI_P006.9777.t1	c5bf87ad3b7c8dabeeeacdec5cefc148	929	PRINTS	PR01658	Mini-chromosome maintenance (MCM) protein 2 signature	321	338	3.5e-28	T	2019-08-22	IPR008045	DNA replication licensing factor Mcm2
APSI_P006.9777.t1	c5bf87ad3b7c8dabeeeacdec5cefc148	929	PRINTS	PR01658	Mini-chromosome maintenance (MCM) protein 2 signature	379	393	3.5e-28	T	2019-08-22	IPR008045	DNA replication licensing factor Mcm2
APSI_P006.9777.t1	c5bf87ad3b7c8dabeeeacdec5cefc148	929	PRINTS	PR01658	Mini-chromosome maintenance (MCM) protein 2 signature	440	451	3.5e-28	T	2019-08-22	IPR008045	DNA replication licensing factor Mcm2
APSI_P006.9777.t1	c5bf87ad3b7c8dabeeeacdec5cefc148	929	PRINTS	PR01658	Mini-chromosome maintenance (MCM) protein 2 signature	344	356	3.5e-28	T	2019-08-22	IPR008045	DNA replication licensing factor Mcm2
APSI_P006.9777.t1	c5bf87ad3b7c8dabeeeacdec5cefc148	929	ProSiteProfiles	PS50051	MCM family domain profile.	491	697	90.922	T	2019-08-22	IPR001208	MCM domain
APSI_P006.9777.t1	c5bf87ad3b7c8dabeeeacdec5cefc148	929	Pfam	PF12619	Mini-chromosome maintenance protein 2	58	199	1.4e-30	T	2019-08-22	IPR008045	DNA replication licensing factor Mcm2
APSI_P006.9777.t1	c5bf87ad3b7c8dabeeeacdec5cefc148	929	MobiDBLite	mobidb-lite	consensus disorder prediction	22	42	-	T	2019-08-22
APSI_P006.9777.t1	c5bf87ad3b7c8dabeeeacdec5cefc148	929	Gene3D	G3DSA:2.20.28.10		339	389	3.1e-44	T	2019-08-22
APSI_P006.9777.t1	c5bf87ad3b7c8dabeeeacdec5cefc148	929	MobiDBLite	mobidb-lite	consensus disorder prediction	1	153	-	T	2019-08-22
APSI_P006.9777.t1	c5bf87ad3b7c8dabeeeacdec5cefc148	929	ProSitePatterns	PS00847	MCM family signature.	600	608	-	T	2019-08-22	IPR018525	Mini-chromosome maintenance, conserved site
APSI_P006.9777.t1	c5bf87ad3b7c8dabeeeacdec5cefc148	929	Gene3D	G3DSA:2.40.50.140		315	462	3.1e-44	T	2019-08-22
APSI_P006.9777.t1	c5bf87ad3b7c8dabeeeacdec5cefc148	929	Gene3D	G3DSA:3.30.1640.10		207	308	1.1e-30	T	2019-08-22
APSI_P006.9777.t1	c5bf87ad3b7c8dabeeeacdec5cefc148	929	PRINTS	PR01657	Mini-chromosome maintenance (MCM) protein family signature	620	633	1.6e-31	T	2019-08-22	IPR001208	MCM domain
APSI_P006.9777.t1	c5bf87ad3b7c8dabeeeacdec5cefc148	929	PRINTS	PR01657	Mini-chromosome maintenance (MCM) protein family signature	671	679	1.6e-31	T	2019-08-22	IPR001208	MCM domain
APSI_P006.9777.t1	c5bf87ad3b7c8dabeeeacdec5cefc148	929	PRINTS	PR01657	Mini-chromosome maintenance (MCM) protein family signature	592	606	1.6e-31	T	2019-08-22	IPR001208	MCM domain
APSI_P006.9777.t1	c5bf87ad3b7c8dabeeeacdec5cefc148	929	PRINTS	PR01657	Mini-chromosome maintenance (MCM) protein family signature	644	656	1.6e-31	T	2019-08-22	IPR001208	MCM domain
APSI_P006.9777.t1	c5bf87ad3b7c8dabeeeacdec5cefc148	929	PRINTS	PR01657	Mini-chromosome maintenance (MCM) protein family signature	532	547	1.6e-31	T	2019-08-22	IPR001208	MCM domain
APSI_P006.9777.t1	c5bf87ad3b7c8dabeeeacdec5cefc148	929	Pfam	PF17855	MCM AAA-lid domain	730	812	7.9e-25	T	2019-08-22	IPR041562	MCM, AAA-lid domain
APSI_P006.9777.t1	c5bf87ad3b7c8dabeeeacdec5cefc148	929	SUPERFAMILY	SSF50249		216	460	7.2e-65	T	2019-08-22	IPR012340	Nucleic acid-binding, OB-fold
APSI_P006.9777.t1	c5bf87ad3b7c8dabeeeacdec5cefc148	929	Pfam	PF14551	MCM N-terminal domain	214	303	7.2e-11	T	2019-08-22	IPR027925	MCM N-terminal domain
APSI_P006.9777.t1	c5bf87ad3b7c8dabeeeacdec5cefc148	929	MobiDBLite	mobidb-lite	consensus disorder prediction	51	80	-	T	2019-08-22
APSI_P006.9777.t1	c5bf87ad3b7c8dabeeeacdec5cefc148	929	SUPERFAMILY	SSF52540		501	815	5e-35	T	2019-08-22	IPR027417	P-loop containing nucleoside triphosphate hydrolase
APSI_P006.9777.t1	c5bf87ad3b7c8dabeeeacdec5cefc148	929	SignalP_GRAM_POSITIVE	SignalP-TM		1	10	-	T	2019-08-22
APSI_P006.9777.t1	c5bf87ad3b7c8dabeeeacdec5cefc148	929	Pfam	PF00493	MCM P-loop domain	479	701	1.9e-99	T	2019-08-22	IPR001208	MCM domain
APSI_P006.9777.t1	c5bf87ad3b7c8dabeeeacdec5cefc148	929	Pfam	PF17207	MCM OB domain	312	438	2.4e-38	T	2019-08-22	IPR033762	MCM OB domain
APSI_P006.9777.t1	c5bf87ad3b7c8dabeeeacdec5cefc148	929	MobiDBLite	mobidb-lite	consensus disorder prediction	109	137	-	T	2019-08-22
APSI_P006.9777.t1	c5bf87ad3b7c8dabeeeacdec5cefc148	929	SMART	SM00350		308	814	2.1e-296	T	2019-08-22	IPR031327	Mini-chromosome maintenance protein
APSI_P006.9777.t1	c5bf87ad3b7c8dabeeeacdec5cefc148	929	Gene3D	G3DSA:3.40.50.300		475	816	8.2e-132	T	2019-08-22
APSI_P003.2637.t1	e11aeab17fdd7b2b7d6607c18c322e17	142	MobiDBLite	mobidb-lite	consensus disorder prediction	116	142	-	T	2019-08-22
APSI_P007.14429.t1	a847b591952471574e1eb2655b1f6eea	646	Pfam	PF03109	ABC1 family	224	341	3.9e-29	T	2019-08-22	IPR004147	UbiB domain
APSI_P007.14429.t1	a847b591952471574e1eb2655b1f6eea	646	SUPERFAMILY	SSF56112		206	425	1.16e-18	T	2019-08-22	IPR011009	Protein kinase-like domain superfamily
APSI_P007.14429.t1	a847b591952471574e1eb2655b1f6eea	646	CDD	cd13969	ADCK1-like	204	459	5.79602e-105	T	2019-08-22
APSI_P007.14429.t1	a847b591952471574e1eb2655b1f6eea	646	TMHMM	TMhelix	Region of a membrane-bound protein predicted to be embedded in the membrane.	87	109	-	T	2019-08-22
APSI_P028.4496.t1	f6890a503d5a423928a31c52368a82d4	76	MobiDBLite	mobidb-lite	consensus disorder prediction	41	76	-	T	2019-08-22
APSI_P028.4496.t1	f6890a503d5a423928a31c52368a82d4	76	MobiDBLite	mobidb-lite	consensus disorder prediction	48	76	-	T	2019-08-22
APSI_P023.8465.t1	5f7ef83005d7d4d628cda099d80bfe2e	658	MobiDBLite	mobidb-lite	consensus disorder prediction	615	658	-	T	2019-08-22
APSI_P023.8465.t1	5f7ef83005d7d4d628cda099d80bfe2e	658	MobiDBLite	mobidb-lite	consensus disorder prediction	644	658	-	T	2019-08-22
APSI_P023.8465.t1	5f7ef83005d7d4d628cda099d80bfe2e	658	MobiDBLite	mobidb-lite	consensus disorder prediction	65	79	-	T	2019-08-22
APSI_P023.8465.t1	5f7ef83005d7d4d628cda099d80bfe2e	658	MobiDBLite	mobidb-lite	consensus disorder prediction	560	584	-	T	2019-08-22
APSI_P023.8465.t1	5f7ef83005d7d4d628cda099d80bfe2e	658	MobiDBLite	mobidb-lite	consensus disorder prediction	615	634	-	T	2019-08-22
APSI_P023.8465.t1	5f7ef83005d7d4d628cda099d80bfe2e	658	MobiDBLite	mobidb-lite	consensus disorder prediction	30	54	-	T	2019-08-22
APSI_P023.8465.t1	5f7ef83005d7d4d628cda099d80bfe2e	658	Pfam	PF00098	Zinc knuckle	592	608	0.00015	T	2019-08-22	IPR001878	Zinc finger, CCHC-type
APSI_P023.8465.t1	5f7ef83005d7d4d628cda099d80bfe2e	658	MobiDBLite	mobidb-lite	consensus disorder prediction	348	365	-	T	2019-08-22
APSI_P023.8465.t1	5f7ef83005d7d4d628cda099d80bfe2e	658	MobiDBLite	mobidb-lite	consensus disorder prediction	203	233	-	T	2019-08-22
APSI_P023.8465.t1	5f7ef83005d7d4d628cda099d80bfe2e	658	SUPERFAMILY	SSF57756		584	613	2.51e-05	T	2019-08-22	IPR036875	Zinc finger, CCHC-type superfamily
APSI_P023.8465.t1	5f7ef83005d7d4d628cda099d80bfe2e	658	MobiDBLite	mobidb-lite	consensus disorder prediction	1	86	-	T	2019-08-22
APSI_P023.8465.t1	5f7ef83005d7d4d628cda099d80bfe2e	658	MobiDBLite	mobidb-lite	consensus disorder prediction	131	167	-	T	2019-08-22
APSI_P023.8465.t1	5f7ef83005d7d4d628cda099d80bfe2e	658	Gene3D	G3DSA:4.10.60.10		580	637	2.9e-05	T	2019-08-22
APSI_P023.8465.t1	5f7ef83005d7d4d628cda099d80bfe2e	658	MobiDBLite	mobidb-lite	consensus disorder prediction	151	167	-	T	2019-08-22
APSI_P023.8465.t1	5f7ef83005d7d4d628cda099d80bfe2e	658	MobiDBLite	mobidb-lite	consensus disorder prediction	131	147	-	T	2019-08-22
APSI_P023.8465.t1	5f7ef83005d7d4d628cda099d80bfe2e	658	Coils	Coil		277	297	-	T	2019-08-22
APSI_P023.8465.t1	5f7ef83005d7d4d628cda099d80bfe2e	658	ProSiteProfiles	PS50158	Zinc finger CCHC-type profile.	593	608	8.862	T	2019-08-22	IPR001878	Zinc finger, CCHC-type
APSI_P023.8465.t1	5f7ef83005d7d4d628cda099d80bfe2e	658	SMART	SM00343		592	608	0.0025	T	2019-08-22	IPR001878	Zinc finger, CCHC-type
APSI_P023.8465.t1	5f7ef83005d7d4d628cda099d80bfe2e	658	MobiDBLite	mobidb-lite	consensus disorder prediction	565	584	-	T	2019-08-22
APSI_P023.8465.t1	5f7ef83005d7d4d628cda099d80bfe2e	658	MobiDBLite	mobidb-lite	consensus disorder prediction	198	241	-	T	2019-08-22
APSI_P023.8465.t1	5f7ef83005d7d4d628cda099d80bfe2e	658	MobiDBLite	mobidb-lite	consensus disorder prediction	330	376	-	T	2019-08-22
APSI_P001.7289.t2	bf41b33a2838f9123bcbaacee9c340e1	692	Pfam	PF13959	Domain of unknown function (DUF4217)	462	514	6e-15	T	2019-08-22	IPR025313	Domain of unknown function DUF4217
APSI_P001.7289.t2	bf41b33a2838f9123bcbaacee9c340e1	692	ProSiteProfiles	PS51194	Superfamilies 1 and 2 helicase C-terminal domain profile.	308	466	16.579	T	2019-08-22	IPR001650	Helicase, C-terminal
APSI_P001.7289.t2	bf41b33a2838f9123bcbaacee9c340e1	692	SMART	SM00487		32	292	5.7e-42	T	2019-08-22	IPR014001	Helicase superfamily 1/2, ATP-binding domain
APSI_P001.7289.t2	bf41b33a2838f9123bcbaacee9c340e1	692	ProSitePatterns	PS00039	DEAD-box subfamily ATP-dependent helicases signature.	212	220	-	T	2019-08-22	IPR000629	ATP-dependent RNA helicase DEAD-box, conserved site
APSI_P001.7289.t2	bf41b33a2838f9123bcbaacee9c340e1	692	Pfam	PF00270	DEAD/DEAH box helicase	37	249	1.8e-39	T	2019-08-22	IPR011545	DEAD/DEAH box helicase domain
APSI_P001.7289.t2	bf41b33a2838f9123bcbaacee9c340e1	692	Pfam	PF00271	Helicase conserved C-terminal domain	309	424	6e-18	T	2019-08-22	IPR001650	Helicase, C-terminal
APSI_P001.7289.t2	bf41b33a2838f9123bcbaacee9c340e1	692	SMART	SM00490		336	424	1.4e-20	T	2019-08-22	IPR001650	Helicase, C-terminal
APSI_P001.7289.t2	bf41b33a2838f9123bcbaacee9c340e1	692	MobiDBLite	mobidb-lite	consensus disorder prediction	623	642	-	T	2019-08-22
APSI_P001.7289.t2	bf41b33a2838f9123bcbaacee9c340e1	692	Gene3D	G3DSA:3.40.50.300		3	270	3e-63	T	2019-08-22
APSI_P001.7289.t2	bf41b33a2838f9123bcbaacee9c340e1	692	SUPERFAMILY	SSF52540		44	436	2.41e-51	T	2019-08-22	IPR027417	P-loop containing nucleoside triphosphate hydrolase
APSI_P001.7289.t2	bf41b33a2838f9123bcbaacee9c340e1	692	Coils	Coil		647	667	-	T	2019-08-22
APSI_P001.7289.t2	bf41b33a2838f9123bcbaacee9c340e1	692	CDD	cd00079	HELICc	289	432	4.04397e-28	T	2019-08-22	IPR001650	Helicase, C-terminal
APSI_P001.7289.t2	bf41b33a2838f9123bcbaacee9c340e1	692	Coils	Coil		607	634	-	T	2019-08-22
APSI_P001.7289.t2	bf41b33a2838f9123bcbaacee9c340e1	692	ProSiteProfiles	PS51195	DEAD-box RNA helicase Q motif profile.	13	41	9.514	T	2019-08-22	IPR014014	RNA helicase, DEAD-box type, Q motif
APSI_P001.7289.t2	bf41b33a2838f9123bcbaacee9c340e1	692	ProSiteProfiles	PS51192	Superfamilies 1 and 2 helicase ATP-binding type-1 domain profile.	44	266	24.423	T	2019-08-22	IPR014001	Helicase superfamily 1/2, ATP-binding domain
APSI_P001.7289.t2	bf41b33a2838f9123bcbaacee9c340e1	692	Gene3D	G3DSA:3.40.50.300		289	510	3e-43	T	2019-08-22
APSI_P001.7289.t2	bf41b33a2838f9123bcbaacee9c340e1	692	SMART	SM01178		453	516	3.1e-16	T	2019-08-22	IPR025313	Domain of unknown function DUF4217
APSI_P014.1517.t1	4739accb1551073e0af0a43d7b77ce54	1075	MobiDBLite	mobidb-lite	consensus disorder prediction	267	289	-	T	2019-08-22
APSI_P014.1517.t1	4739accb1551073e0af0a43d7b77ce54	1075	MobiDBLite	mobidb-lite	consensus disorder prediction	985	1006	-	T	2019-08-22
APSI_P014.1517.t1	4739accb1551073e0af0a43d7b77ce54	1075	ProSiteProfiles	PS51140	CUE domain profile.	82	125	11.383	T	2019-08-22	IPR003892	Ubiquitin system component CUE
APSI_P014.1517.t1	4739accb1551073e0af0a43d7b77ce54	1075	MobiDBLite	mobidb-lite	consensus disorder prediction	140	170	-	T	2019-08-22
APSI_P014.1517.t1	4739accb1551073e0af0a43d7b77ce54	1075	MobiDBLite	mobidb-lite	consensus disorder prediction	879	906	-	T	2019-08-22
APSI_P014.1517.t1	4739accb1551073e0af0a43d7b77ce54	1075	MobiDBLite	mobidb-lite	consensus disorder prediction	985	1036	-	T	2019-08-22
APSI_P014.1517.t1	4739accb1551073e0af0a43d7b77ce54	1075	MobiDBLite	mobidb-lite	consensus disorder prediction	1007	1030	-	T	2019-08-22
APSI_P014.1517.t1	4739accb1551073e0af0a43d7b77ce54	1075	Pfam	PF02845	CUE domain	87	123	2.1e-07	T	2019-08-22	IPR003892	Ubiquitin system component CUE
APSI_P014.1517.t1	4739accb1551073e0af0a43d7b77ce54	1075	MobiDBLite	mobidb-lite	consensus disorder prediction	29	62	-	T	2019-08-22
APSI_P014.1517.t1	4739accb1551073e0af0a43d7b77ce54	1075	MobiDBLite	mobidb-lite	consensus disorder prediction	1	75	-	T	2019-08-22
APSI_P014.1517.t1	4739accb1551073e0af0a43d7b77ce54	1075	CDD	cd14368	CUE_DEF1_like	87	123	2.7964e-15	T	2019-08-22	IPR041803	RNA polymerase II degradation factor 1, CUE domain
APSI_P014.1517.t1	4739accb1551073e0af0a43d7b77ce54	1075	MobiDBLite	mobidb-lite	consensus disorder prediction	130	193	-	T	2019-08-22
APSI_P014.1517.t1	4739accb1551073e0af0a43d7b77ce54	1075	MobiDBLite	mobidb-lite	consensus disorder prediction	686	709	-	T	2019-08-22
APSI_P014.1517.t1	4739accb1551073e0af0a43d7b77ce54	1075	MobiDBLite	mobidb-lite	consensus disorder prediction	594	614	-	T	2019-08-22
APSI_P017.12302.t1	935bec072ad2f7cb422ec4aeaabbdbcf	367	ProSitePatterns	PS00436	Peroxidases active site signature.	130	141	-	T	2019-08-22	IPR019794	Peroxidase, active site
APSI_P017.12302.t1	935bec072ad2f7cb422ec4aeaabbdbcf	367	SUPERFAMILY	SSF48113		102	347	6.04e-79	T	2019-08-22	IPR010255	Haem peroxidase superfamily
APSI_P017.12302.t1	935bec072ad2f7cb422ec4aeaabbdbcf	367	PRINTS	PR00458	Haem peroxidase superfamily signature	191	208	1.5e-14	T	2019-08-22	IPR002016	Haem peroxidase
APSI_P017.12302.t1	935bec072ad2f7cb422ec4aeaabbdbcf	367	PRINTS	PR00458	Haem peroxidase superfamily signature	209	221	1.5e-14	T	2019-08-22	IPR002016	Haem peroxidase
APSI_P017.12302.t1	935bec072ad2f7cb422ec4aeaabbdbcf	367	PRINTS	PR00458	Haem peroxidase superfamily signature	130	144	1.5e-14	T	2019-08-22	IPR002016	Haem peroxidase
APSI_P017.12302.t1	935bec072ad2f7cb422ec4aeaabbdbcf	367	PRINTS	PR00458	Haem peroxidase superfamily signature	257	272	1.5e-14	T	2019-08-22	IPR002016	Haem peroxidase
APSI_P017.12302.t1	935bec072ad2f7cb422ec4aeaabbdbcf	367	CDD	cd00691	ascorbate_peroxidase	107	347	3.28782e-136	T	2019-08-22
APSI_P017.12302.t1	935bec072ad2f7cb422ec4aeaabbdbcf	367	Gene3D	G3DSA:1.10.420.10		235	337	3.6e-102	T	2019-08-22
APSI_P017.12302.t1	935bec072ad2f7cb422ec4aeaabbdbcf	367	ProSitePatterns	PS00435	Peroxidases proximal heme-ligand signature.	257	267	-	T	2019-08-22	IPR019793	Peroxidases heam-ligand binding site
APSI_P017.12302.t1	935bec072ad2f7cb422ec4aeaabbdbcf	367	Pfam	PF00141	Peroxidase	114	326	2.5e-42	T	2019-08-22	IPR002016	Haem peroxidase
APSI_P017.12302.t1	935bec072ad2f7cb422ec4aeaabbdbcf	367	Gene3D	G3DSA:1.10.520.10		107	350	3.6e-102	T	2019-08-22
APSI_P017.12302.t1	935bec072ad2f7cb422ec4aeaabbdbcf	367	ProSiteProfiles	PS50873	Plant heme peroxidase family profile.	115	367	15.314	T	2019-08-22	IPR002016	Haem peroxidase
APSI_P017.12302.t1	935bec072ad2f7cb422ec4aeaabbdbcf	367	PRINTS	PR00459	Plant ascorbate peroxidase signature	251	272	1.5e-43	T	2019-08-22	IPR002207	Class I peroxidase
APSI_P017.12302.t1	935bec072ad2f7cb422ec4aeaabbdbcf	367	PRINTS	PR00459	Plant ascorbate peroxidase signature	190	208	1.5e-43	T	2019-08-22	IPR002207	Class I peroxidase
APSI_P017.12302.t1	935bec072ad2f7cb422ec4aeaabbdbcf	367	PRINTS	PR00459	Plant ascorbate peroxidase signature	322	346	1.5e-43	T	2019-08-22	IPR002207	Class I peroxidase
APSI_P017.12302.t1	935bec072ad2f7cb422ec4aeaabbdbcf	367	PRINTS	PR00459	Plant ascorbate peroxidase signature	273	297	1.5e-43	T	2019-08-22	IPR002207	Class I peroxidase
APSI_P017.12302.t1	935bec072ad2f7cb422ec4aeaabbdbcf	367	PRINTS	PR00459	Plant ascorbate peroxidase signature	130	145	1.5e-43	T	2019-08-22	IPR002207	Class I peroxidase
APSI_P017.12302.t1	935bec072ad2f7cb422ec4aeaabbdbcf	367	PRINTS	PR00459	Plant ascorbate peroxidase signature	209	221	1.5e-43	T	2019-08-22	IPR002207	Class I peroxidase
APSI_P017.12302.t1	935bec072ad2f7cb422ec4aeaabbdbcf	367	SignalP_GRAM_POSITIVE	SignalP-TM		1	17	-	T	2019-08-22
APSI_P019.8282.t1	475df1d928279f50fde73bc1f2cbbbba	565	Pfam	PF00493	MCM P-loop domain	332	554	1.2e-102	T	2019-08-22	IPR001208	MCM domain
APSI_P019.8282.t1	475df1d928279f50fde73bc1f2cbbbba	565	Pfam	PF14551	MCM N-terminal domain	39	118	3.7e-15	T	2019-08-22	IPR027925	MCM N-terminal domain
APSI_P019.8282.t1	475df1d928279f50fde73bc1f2cbbbba	565	PRINTS	PR01661	Mini-chromosome maintenance (MCM) protein 5 signature	179	191	2.2e-11	T	2019-08-22	IPR008048	DNA replication licensing factor Mcm5
APSI_P019.8282.t1	475df1d928279f50fde73bc1f2cbbbba	565	PRINTS	PR01661	Mini-chromosome maintenance (MCM) protein 5 signature	301	313	2.2e-11	T	2019-08-22	IPR008048	DNA replication licensing factor Mcm5
APSI_P019.8282.t1	475df1d928279f50fde73bc1f2cbbbba	565	PRINTS	PR01661	Mini-chromosome maintenance (MCM) protein 5 signature	153	168	2.2e-11	T	2019-08-22	IPR008048	DNA replication licensing factor Mcm5
APSI_P019.8282.t1	475df1d928279f50fde73bc1f2cbbbba	565	PRINTS	PR01657	Mini-chromosome maintenance (MCM) protein family signature	497	509	9e-36	T	2019-08-22	IPR001208	MCM domain
APSI_P019.8282.t1	475df1d928279f50fde73bc1f2cbbbba	565	PRINTS	PR01657	Mini-chromosome maintenance (MCM) protein family signature	473	486	9e-36	T	2019-08-22	IPR001208	MCM domain
APSI_P019.8282.t1	475df1d928279f50fde73bc1f2cbbbba	565	PRINTS	PR01657	Mini-chromosome maintenance (MCM) protein family signature	385	400	9e-36	T	2019-08-22	IPR001208	MCM domain
APSI_P019.8282.t1	475df1d928279f50fde73bc1f2cbbbba	565	PRINTS	PR01657	Mini-chromosome maintenance (MCM) protein family signature	445	459	9e-36	T	2019-08-22	IPR001208	MCM domain
APSI_P019.8282.t1	475df1d928279f50fde73bc1f2cbbbba	565	PRINTS	PR01657	Mini-chromosome maintenance (MCM) protein family signature	524	532	9e-36	T	2019-08-22	IPR001208	MCM domain
APSI_P019.8282.t1	475df1d928279f50fde73bc1f2cbbbba	565	SMART	SM00350		148	565	5.3e-185	T	2019-08-22	IPR031327	Mini-chromosome maintenance protein
APSI_P019.8282.t1	475df1d928279f50fde73bc1f2cbbbba	565	SUPERFAMILY	SSF50249		40	307	5.31e-54	T	2019-08-22	IPR012340	Nucleic acid-binding, OB-fold
APSI_P019.8282.t1	475df1d928279f50fde73bc1f2cbbbba	565	Gene3D	G3DSA:3.30.1640.10		29	121	1.4e-12	T	2019-08-22
APSI_P019.8282.t1	475df1d928279f50fde73bc1f2cbbbba	565	Gene3D	G3DSA:2.40.50.140		153	301	2.2e-30	T	2019-08-22
APSI_P019.8282.t1	475df1d928279f50fde73bc1f2cbbbba	565	SUPERFAMILY	SSF52540		354	554	1.03e-29	T	2019-08-22	IPR027417	P-loop containing nucleoside triphosphate hydrolase
APSI_P019.8282.t1	475df1d928279f50fde73bc1f2cbbbba	565	ProSiteProfiles	PS50051	MCM family domain profile.	344	550	95.18	T	2019-08-22	IPR001208	MCM domain
APSI_P019.8282.t1	475df1d928279f50fde73bc1f2cbbbba	565	ProSitePatterns	PS00847	MCM family signature.	453	461	-	T	2019-08-22	IPR018525	Mini-chromosome maintenance, conserved site
APSI_P019.8282.t1	475df1d928279f50fde73bc1f2cbbbba	565	Pfam	PF17207	MCM OB domain	152	288	7.9e-35	T	2019-08-22	IPR033762	MCM OB domain
APSI_P019.8282.t1	475df1d928279f50fde73bc1f2cbbbba	565	Gene3D	G3DSA:2.20.28.10		182	234	2.2e-30	T	2019-08-22
APSI_P019.8282.t1	475df1d928279f50fde73bc1f2cbbbba	565	Gene3D	G3DSA:3.40.50.300		329	564	3.1e-104	T	2019-08-22
APSI_P019.8282.t1	475df1d928279f50fde73bc1f2cbbbba	565	CDD	cd00009	AAA	389	534	3.49561e-05	T	2019-08-22
APSI_P002.15652.t1	bbada59daadf96f6e66b80233cc58825	197	MobiDBLite	mobidb-lite	consensus disorder prediction	1	35	-	T	2019-08-22
APSI_P002.15652.t1	bbada59daadf96f6e66b80233cc58825	197	MobiDBLite	mobidb-lite	consensus disorder prediction	148	197	-	T	2019-08-22
APSI_P002.15652.t1	bbada59daadf96f6e66b80233cc58825	197	MobiDBLite	mobidb-lite	consensus disorder prediction	148	166	-	T	2019-08-22
APSI_P002.15652.t1	bbada59daadf96f6e66b80233cc58825	197	PIRSF	PIRSF022976		24	197	4.9e-27	T	2019-08-22	IPR016813	NADH dehydrogenase [ubiquinone] (complex I), 21kDa subunit, fungi
APSI_P002.15652.t1	bbada59daadf96f6e66b80233cc58825	197	MobiDBLite	mobidb-lite	consensus disorder prediction	181	197	-	T	2019-08-22
APSI_P002.15652.t1	bbada59daadf96f6e66b80233cc58825	197	MobiDBLite	mobidb-lite	consensus disorder prediction	58	84	-	T	2019-08-22
APSI_P002.15652.t1	bbada59daadf96f6e66b80233cc58825	197	MobiDBLite	mobidb-lite	consensus disorder prediction	58	89	-	T	2019-08-22
APSI_P005.10965.t1	47e27e644da307e1df9b555e3de2471d	577	PRINTS	PR01035	Tetracycline resistance protein signature	199	221	9.9e-05	T	2019-08-22	IPR001958	Tetracycline resistance protein TetA/multidrug resistance protein MdtG
APSI_P005.10965.t1	47e27e644da307e1df9b555e3de2471d	577	PRINTS	PR01035	Tetracycline resistance protein signature	169	190	9.9e-05	T	2019-08-22	IPR001958	Tetracycline resistance protein TetA/multidrug resistance protein MdtG
APSI_P005.10965.t1	47e27e644da307e1df9b555e3de2471d	577	PRINTS	PR01035	Tetracycline resistance protein signature	79	95	9.9e-05	T	2019-08-22	IPR001958	Tetracycline resistance protein TetA/multidrug resistance protein MdtG
APSI_P005.10965.t1	47e27e644da307e1df9b555e3de2471d	577	Pfam	PF07690	Major Facilitator Superfamily	75	476	4.7e-30	T	2019-08-22	IPR011701	Major facilitator superfamily
APSI_P005.10965.t1	47e27e644da307e1df9b555e3de2471d	577	TMHMM	TMhelix	Region of a membrane-bound protein predicted to be embedded in the membrane.	145	167	-	T	2019-08-22
APSI_P005.10965.t1	47e27e644da307e1df9b555e3de2471d	577	TMHMM	TMhelix	Region of a membrane-bound protein predicted to be embedded in the membrane.	355	374	-	T	2019-08-22
APSI_P005.10965.t1	47e27e644da307e1df9b555e3de2471d	577	TMHMM	TMhelix	Region of a membrane-bound protein predicted to be embedded in the membrane.	197	219	-	T	2019-08-22
APSI_P005.10965.t1	47e27e644da307e1df9b555e3de2471d	577	Gene3D	G3DSA:1.20.1250.20		66	511	7.4e-47	T	2019-08-22
APSI_P005.10965.t1	47e27e644da307e1df9b555e3de2471d	577	TMHMM	TMhelix	Region of a membrane-bound protein predicted to be embedded in the membrane.	386	408	-	T	2019-08-22
APSI_P005.10965.t1	47e27e644da307e1df9b555e3de2471d	577	TMHMM	TMhelix	Region of a membrane-bound protein predicted to be embedded in the membrane.	418	440	-	T	2019-08-22
APSI_P005.10965.t1	47e27e644da307e1df9b555e3de2471d	577	ProSiteProfiles	PS50850	Major facilitator superfamily (MFS) profile.	69	516	17.694	T	2019-08-22	IPR020846	Major facilitator superfamily domain
APSI_P005.10965.t1	47e27e644da307e1df9b555e3de2471d	577	TMHMM	TMhelix	Region of a membrane-bound protein predicted to be embedded in the membrane.	108	130	-	T	2019-08-22
APSI_P005.10965.t1	47e27e644da307e1df9b555e3de2471d	577	TMHMM	TMhelix	Region of a membrane-bound protein predicted to be embedded in the membrane.	242	264	-	T	2019-08-22
APSI_P005.10965.t1	47e27e644da307e1df9b555e3de2471d	577	SUPERFAMILY	SSF103473		68	486	8.89e-37	T	2019-08-22	IPR036259	MFS transporter superfamily
APSI_P005.10965.t1	47e27e644da307e1df9b555e3de2471d	577	CDD	cd06174	MFS	70	484	1.13004e-15	T	2019-08-22	IPR020846	Major facilitator superfamily domain
APSI_P005.10965.t1	47e27e644da307e1df9b555e3de2471d	577	TMHMM	TMhelix	Region of a membrane-bound protein predicted to be embedded in the membrane.	318	340	-	T	2019-08-22
APSI_P005.11279.t1	292d2ff8f1005a08cb375f823e03a19f	106	MobiDBLite	mobidb-lite	consensus disorder prediction	1	23	-	T	2019-08-22
APSI_P005.11279.t1	292d2ff8f1005a08cb375f823e03a19f	106	MobiDBLite	mobidb-lite	consensus disorder prediction	41	66	-	T	2019-08-22
APSI_P012.8982.t1	0eba76f3558436b93fb388f3af83d42f	961	MobiDBLite	mobidb-lite	consensus disorder prediction	919	961	-	T	2019-08-22
APSI_P012.8982.t1	0eba76f3558436b93fb388f3af83d42f	961	Gene3D	G3DSA:3.30.530.20		440	633	3.2e-24	T	2019-08-22	IPR023393	START-like domain superfamily
APSI_P012.8982.t1	0eba76f3558436b93fb388f3af83d42f	961	Gene3D	G3DSA:3.30.530.20		82	243	1.2e-12	T	2019-08-22	IPR023393	START-like domain superfamily
APSI_P012.8982.t1	0eba76f3558436b93fb388f3af83d42f	961	SUPERFAMILY	SSF55961		458	638	3.3e-20	T	2019-08-22
APSI_P012.8982.t1	0eba76f3558436b93fb388f3af83d42f	961	CDD	cd00177	START	453	658	4.59684e-30	T	2019-08-22
APSI_P012.8982.t1	0eba76f3558436b93fb388f3af83d42f	961	SUPERFAMILY	SSF55961		85	222	3.71e-10	T	2019-08-22
APSI_P012.8982.t1	0eba76f3558436b93fb388f3af83d42f	961	MobiDBLite	mobidb-lite	consensus disorder prediction	923	941	-	T	2019-08-22
APSI_P012.8982.t1	0eba76f3558436b93fb388f3af83d42f	961	Pfam	PF01852	START domain	103	211	8.7e-05	T	2019-08-22	IPR002913	START domain
APSI_P012.8982.t1	0eba76f3558436b93fb388f3af83d42f	961	Pfam	PF01852	START domain	461	617	1.7e-05	T	2019-08-22	IPR002913	START domain
APSI_P012.8982.t1	0eba76f3558436b93fb388f3af83d42f	961	ProSiteProfiles	PS50848	START domain profile.	470	617	11.715	T	2019-08-22	IPR002913	START domain
APSI_P001.6307.t1	c365b37bcd4ec2c05814bddf2aa3e509	722	MobiDBLite	mobidb-lite	consensus disorder prediction	589	641	-	T	2019-08-22
APSI_P001.6307.t1	c365b37bcd4ec2c05814bddf2aa3e509	722	SMART	SM00454		3	69	7.1e-13	T	2019-08-22	IPR001660	Sterile alpha motif domain
APSI_P001.6307.t1	c365b37bcd4ec2c05814bddf2aa3e509	722	SUPERFAMILY	SSF50044		480	570	3.54e-06	T	2019-08-22	IPR036028	SH3-like domain superfamily
APSI_P001.6307.t1	c365b37bcd4ec2c05814bddf2aa3e509	722	Coils	Coil		137	157	-	T	2019-08-22
APSI_P001.6307.t1	c365b37bcd4ec2c05814bddf2aa3e509	722	SUPERFAMILY	SSF50044		383	463	3.41e-10	T	2019-08-22	IPR036028	SH3-like domain superfamily
APSI_P001.6307.t1	c365b37bcd4ec2c05814bddf2aa3e509	722	MobiDBLite	mobidb-lite	consensus disorder prediction	552	586	-	T	2019-08-22
APSI_P001.6307.t1	c365b37bcd4ec2c05814bddf2aa3e509	722	Gene3D	G3DSA:2.30.30.40		398	463	1.8e-11	T	2019-08-22
APSI_P001.6307.t1	c365b37bcd4ec2c05814bddf2aa3e509	722	Gene3D	G3DSA:1.10.150.50		1	73	2e-16	T	2019-08-22
APSI_P001.6307.t1	c365b37bcd4ec2c05814bddf2aa3e509	722	Pfam	PF00788	Ras association (RalGDS/AF-6) domain	270	350	1.3e-09	T	2019-08-22	IPR000159	Ras-associating (RA) domain
APSI_P001.6307.t1	c365b37bcd4ec2c05814bddf2aa3e509	722	SUPERFAMILY	SSF47769		3	68	3.49e-15	T	2019-08-22	IPR013761	Sterile alpha motif/pointed domain superfamily
APSI_P001.6307.t1	c365b37bcd4ec2c05814bddf2aa3e509	722	MobiDBLite	mobidb-lite	consensus disorder prediction	208	278	-	T	2019-08-22
APSI_P001.6307.t1	c365b37bcd4ec2c05814bddf2aa3e509	722	ProSiteProfiles	PS50002	Src homology 3 (SH3) domain profile.	488	550	8.335	T	2019-08-22	IPR001452	SH3 domain
APSI_P001.6307.t1	c365b37bcd4ec2c05814bddf2aa3e509	722	MobiDBLite	mobidb-lite	consensus disorder prediction	552	641	-	T	2019-08-22
APSI_P001.6307.t1	c365b37bcd4ec2c05814bddf2aa3e509	722	ProSiteProfiles	PS50105	SAM domain profile.	6	69	13.916	T	2019-08-22	IPR001660	Sterile alpha motif domain
APSI_P001.6307.t1	c365b37bcd4ec2c05814bddf2aa3e509	722	Coils	Coil		631	651	-	T	2019-08-22
APSI_P001.6307.t1	c365b37bcd4ec2c05814bddf2aa3e509	722	SMART	SM00326		491	549	2.2	T	2019-08-22	IPR001452	SH3 domain
APSI_P001.6307.t1	c365b37bcd4ec2c05814bddf2aa3e509	722	SMART	SM00326		401	464	6.4e-06	T	2019-08-22	IPR001452	SH3 domain
APSI_P001.6307.t1	c365b37bcd4ec2c05814bddf2aa3e509	722	ProSiteProfiles	PS50200	Ras-associating (RA) domain profile.	263	351	17.602	T	2019-08-22	IPR000159	Ras-associating (RA) domain
APSI_P001.6307.t1	c365b37bcd4ec2c05814bddf2aa3e509	722	SUPERFAMILY	SSF54236		271	348	6.2e-10	T	2019-08-22	IPR029071	Ubiquitin-like domain superfamily
APSI_P001.6307.t1	c365b37bcd4ec2c05814bddf2aa3e509	722	Pfam	PF07647	SAM domain (Sterile alpha motif)	6	67	8.5e-13	T	2019-08-22	IPR001660	Sterile alpha motif domain
APSI_P001.6307.t1	c365b37bcd4ec2c05814bddf2aa3e509	722	CDD	cd00174	SH3	402	459	1.13229e-06	T	2019-08-22
APSI_P001.6307.t1	c365b37bcd4ec2c05814bddf2aa3e509	722	ProSiteProfiles	PS50002	Src homology 3 (SH3) domain profile.	398	465	15.527	T	2019-08-22	IPR001452	SH3 domain
APSI_P001.6307.t1	c365b37bcd4ec2c05814bddf2aa3e509	722	Pfam	PF00018	SH3 domain	404	457	1.3e-06	T	2019-08-22	IPR001452	SH3 domain
APSI_P001.6307.t1	c365b37bcd4ec2c05814bddf2aa3e509	722	SMART	SM00314		263	351	4e-06	T	2019-08-22	IPR000159	Ras-associating (RA) domain
APSI_P001.6307.t1	c365b37bcd4ec2c05814bddf2aa3e509	722	Gene3D	G3DSA:2.30.30.40		488	546	3.1e-05	T	2019-08-22
APSI_P001.6307.t1	c365b37bcd4ec2c05814bddf2aa3e509	722	MobiDBLite	mobidb-lite	consensus disorder prediction	95	116	-	T	2019-08-22
APSI_P001.6307.t1	c365b37bcd4ec2c05814bddf2aa3e509	722	Gene3D	G3DSA:3.10.20.90		261	354	2.5e-12	T	2019-08-22
APSI_P003.2561.t1	c312c26a60e6d7f7ba16f6048c9de7a4	429	Pfam	PF01916	Deoxyhypusine synthase	48	357	2.1e-125	T	2019-08-22	IPR002773	Deoxyhypusine synthase
APSI_P003.2561.t1	c312c26a60e6d7f7ba16f6048c9de7a4	429	Gene3D	G3DSA:3.40.910.10		31	369	1.4e-139	T	2019-08-22	IPR036982	Deoxyhypusine synthase superfamily
APSI_P003.2561.t1	c312c26a60e6d7f7ba16f6048c9de7a4	429	TIGRFAM	TIGR00321	dhys: deoxyhypusine synthase	34	357	3.7e-104	T	2019-08-22	IPR002773	Deoxyhypusine synthase
APSI_P003.2561.t1	c312c26a60e6d7f7ba16f6048c9de7a4	429	SUPERFAMILY	SSF52467		16	365	3.92e-123	T	2019-08-22	IPR029035	DHS-like NAD/FAD-binding domain superfamily
APSI_P012.9267.t1	55e21306705e5ff1b8a666f1e4850ad6	372	TIGRFAM	TIGR00231	small_GTP: small GTP-binding protein domain	70	219	9.3e-24	T	2019-08-22	IPR005225	Small GTP-binding protein domain
APSI_P012.9267.t1	55e21306705e5ff1b8a666f1e4850ad6	372	SUPERFAMILY	SSF52540		71	308	4.01e-55	T	2019-08-22	IPR027417	P-loop containing nucleoside triphosphate hydrolase
APSI_P012.9267.t1	55e21306705e5ff1b8a666f1e4850ad6	372	SUPERFAMILY	SSF81271		290	371	2.78e-17	T	2019-08-22	IPR012676	TGS-like
APSI_P012.9267.t1	55e21306705e5ff1b8a666f1e4850ad6	372	PRINTS	PR00326	GTP1/OBG GTP-binding protein family signature	136	154	1.7e-28	T	2019-08-22	IPR006073	GTP binding domain
APSI_P012.9267.t1	55e21306705e5ff1b8a666f1e4850ad6	372	PRINTS	PR00326	GTP1/OBG GTP-binding protein family signature	92	110	1.7e-28	T	2019-08-22	IPR006073	GTP binding domain
APSI_P012.9267.t1	55e21306705e5ff1b8a666f1e4850ad6	372	PRINTS	PR00326	GTP1/OBG GTP-binding protein family signature	71	91	1.7e-28	T	2019-08-22	IPR006073	GTP binding domain
APSI_P012.9267.t1	55e21306705e5ff1b8a666f1e4850ad6	372	PRINTS	PR00326	GTP1/OBG GTP-binding protein family signature	119	134	1.7e-28	T	2019-08-22	IPR006073	GTP binding domain
APSI_P012.9267.t1	55e21306705e5ff1b8a666f1e4850ad6	372	Gene3D	G3DSA:3.10.20.30		288	372	1.3e-38	T	2019-08-22	IPR012675	Beta-grasp domain superfamily
APSI_P012.9267.t1	55e21306705e5ff1b8a666f1e4850ad6	372	CDD	cd01896	DRG	69	301	1.93543e-146	T	2019-08-22
APSI_P012.9267.t1	55e21306705e5ff1b8a666f1e4850ad6	372	Pfam	PF01926	50S ribosome-binding GTPase	71	184	6.7e-20	T	2019-08-22	IPR006073	GTP binding domain
APSI_P012.9267.t1	55e21306705e5ff1b8a666f1e4850ad6	372	ProSiteProfiles	PS51710	OBG-type guanine nucleotide-binding (G) domain profile.	69	294	50.674	T	2019-08-22	IPR031167	OBG-type guanine nucleotide-binding (G) domain
APSI_P012.9267.t1	55e21306705e5ff1b8a666f1e4850ad6	372	CDD	cd01666	TGS_DRG_C	295	371	6.14894e-42	T	2019-08-22
APSI_P012.9267.t1	55e21306705e5ff1b8a666f1e4850ad6	372	Pfam	PF02824	TGS domain	296	371	4.8e-24	T	2019-08-22	IPR004095	TGS
APSI_P012.9267.t1	55e21306705e5ff1b8a666f1e4850ad6	372	Pfam	PF16897	C-terminal region of MMR_HSR1 domain	190	295	5.6e-40	T	2019-08-22	IPR031662	GTP binding protein, second domain
APSI_P012.9267.t1	55e21306705e5ff1b8a666f1e4850ad6	372	ProSitePatterns	PS00905	GTP1/OBG family signature.	121	134	-	T	2019-08-22	IPR006074	GTP1/OBG, conserved site
APSI_P012.9267.t1	55e21306705e5ff1b8a666f1e4850ad6	372	Gene3D	G3DSA:3.40.50.300		57	218	2.3e-37	T	2019-08-22
APSI_P009.17966.t1	a170be2cf684576ff51fddec1c1b54e2	687	MobiDBLite	mobidb-lite	consensus disorder prediction	414	430	-	T	2019-08-22
APSI_P009.17966.t1	a170be2cf684576ff51fddec1c1b54e2	687	MobiDBLite	mobidb-lite	consensus disorder prediction	392	413	-	T	2019-08-22
APSI_P009.17966.t1	a170be2cf684576ff51fddec1c1b54e2	687	MobiDBLite	mobidb-lite	consensus disorder prediction	439	453	-	T	2019-08-22
APSI_P009.17966.t1	a170be2cf684576ff51fddec1c1b54e2	687	MobiDBLite	mobidb-lite	consensus disorder prediction	200	276	-	T	2019-08-22
APSI_P009.17966.t1	a170be2cf684576ff51fddec1c1b54e2	687	MobiDBLite	mobidb-lite	consensus disorder prediction	76	101	-	T	2019-08-22
APSI_P009.17966.t1	a170be2cf684576ff51fddec1c1b54e2	687	MobiDBLite	mobidb-lite	consensus disorder prediction	69	102	-	T	2019-08-22
APSI_P009.17966.t1	a170be2cf684576ff51fddec1c1b54e2	687	MobiDBLite	mobidb-lite	consensus disorder prediction	187	283	-	T	2019-08-22
APSI_P009.17966.t1	a170be2cf684576ff51fddec1c1b54e2	687	MobiDBLite	mobidb-lite	consensus disorder prediction	494	551	-	T	2019-08-22
APSI_P009.17966.t1	a170be2cf684576ff51fddec1c1b54e2	687	MobiDBLite	mobidb-lite	consensus disorder prediction	363	453	-	T	2019-08-22
APSI_P009.17966.t1	a170be2cf684576ff51fddec1c1b54e2	687	MobiDBLite	mobidb-lite	consensus disorder prediction	371	391	-	T	2019-08-22
APSI_P009.17966.t1	a170be2cf684576ff51fddec1c1b54e2	687	MobiDBLite	mobidb-lite	consensus disorder prediction	506	527	-	T	2019-08-22
APSI_P014.1385.t1	1921b276005b5162de7482a272db614d	187	MobiDBLite	mobidb-lite	consensus disorder prediction	64	101	-	T	2019-08-22
APSI_P014.1385.t1	1921b276005b5162de7482a272db614d	187	MobiDBLite	mobidb-lite	consensus disorder prediction	41	60	-	T	2019-08-22
APSI_P014.1385.t1	1921b276005b5162de7482a272db614d	187	MobiDBLite	mobidb-lite	consensus disorder prediction	1	20	-	T	2019-08-22
APSI_P014.1385.t1	1921b276005b5162de7482a272db614d	187	Coils	Coil		125	163	-	T	2019-08-22
APSI_P014.1385.t1	1921b276005b5162de7482a272db614d	187	MobiDBLite	mobidb-lite	consensus disorder prediction	1	101	-	T	2019-08-22
APSI_P014.1385.t1	1921b276005b5162de7482a272db614d	187	MobiDBLite	mobidb-lite	consensus disorder prediction	126	163	-	T	2019-08-22
APSI_P025.164.t1	1921b276005b5162de7482a272db614d	187	MobiDBLite	mobidb-lite	consensus disorder prediction	64	101	-	T	2019-08-22
APSI_P025.164.t1	1921b276005b5162de7482a272db614d	187	MobiDBLite	mobidb-lite	consensus disorder prediction	41	60	-	T	2019-08-22
APSI_P025.164.t1	1921b276005b5162de7482a272db614d	187	MobiDBLite	mobidb-lite	consensus disorder prediction	1	20	-	T	2019-08-22
APSI_P025.164.t1	1921b276005b5162de7482a272db614d	187	Coils	Coil		125	163	-	T	2019-08-22
APSI_P025.164.t1	1921b276005b5162de7482a272db614d	187	MobiDBLite	mobidb-lite	consensus disorder prediction	1	101	-	T	2019-08-22
APSI_P025.164.t1	1921b276005b5162de7482a272db614d	187	MobiDBLite	mobidb-lite	consensus disorder prediction	126	163	-	T	2019-08-22
APSI_P012.8600.t1	1921b276005b5162de7482a272db614d	187	MobiDBLite	mobidb-lite	consensus disorder prediction	64	101	-	T	2019-08-22
APSI_P012.8600.t1	1921b276005b5162de7482a272db614d	187	MobiDBLite	mobidb-lite	consensus disorder prediction	41	60	-	T	2019-08-22
APSI_P012.8600.t1	1921b276005b5162de7482a272db614d	187	MobiDBLite	mobidb-lite	consensus disorder prediction	1	20	-	T	2019-08-22
APSI_P012.8600.t1	1921b276005b5162de7482a272db614d	187	Coils	Coil		125	163	-	T	2019-08-22
APSI_P012.8600.t1	1921b276005b5162de7482a272db614d	187	MobiDBLite	mobidb-lite	consensus disorder prediction	1	101	-	T	2019-08-22
APSI_P012.8600.t1	1921b276005b5162de7482a272db614d	187	MobiDBLite	mobidb-lite	consensus disorder prediction	126	163	-	T	2019-08-22
APSI_P001.7178.t1	7f678745d6a086b6bef2c522941bef7d	604	SUPERFAMILY	SSF81296		14	96	1.01e-17	T	2019-08-22	IPR014756	Immunoglobulin E-set
APSI_P001.7178.t1	7f678745d6a086b6bef2c522941bef7d	604	CDD	cd02859	E_set_AMPKbeta_like_N	18	96	5.27309e-24	T	2019-08-22
APSI_P001.7178.t1	7f678745d6a086b6bef2c522941bef7d	604	MobiDBLite	mobidb-lite	consensus disorder prediction	446	515	-	T	2019-08-22
APSI_P001.7178.t1	7f678745d6a086b6bef2c522941bef7d	604	MobiDBLite	mobidb-lite	consensus disorder prediction	543	563	-	T	2019-08-22
APSI_P001.7178.t1	7f678745d6a086b6bef2c522941bef7d	604	Gene3D	G3DSA:2.60.40.10		15	96	1.8e-19	T	2019-08-22	IPR013783	Immunoglobulin-like fold
APSI_P001.7178.t1	7f678745d6a086b6bef2c522941bef7d	604	MobiDBLite	mobidb-lite	consensus disorder prediction	576	604	-	T	2019-08-22
APSI_P001.7178.t1	7f678745d6a086b6bef2c522941bef7d	604	MobiDBLite	mobidb-lite	consensus disorder prediction	267	292	-	T	2019-08-22
APSI_P001.7178.t1	7f678745d6a086b6bef2c522941bef7d	604	Pfam	PF16561	Glycogen recognition site of AMP-activated protein kinase	17	97	3.3e-16	T	2019-08-22	IPR032640	AMP-activated protein kinase, glycogen-binding domain
APSI_P001.7178.t1	7f678745d6a086b6bef2c522941bef7d	604	MobiDBLite	mobidb-lite	consensus disorder prediction	107	128	-	T	2019-08-22
APSI_P001.7178.t1	7f678745d6a086b6bef2c522941bef7d	604	MobiDBLite	mobidb-lite	consensus disorder prediction	413	604	-	T	2019-08-22
APSI_P001.6664.t1	bedb68ffdf466fa4f95b2a23b0bf4868	589	Gene3D	G3DSA:3.50.7.10		226	408	6.2e-229	T	2019-08-22	IPR027409	GroEL-like apical domain superfamily
APSI_P001.6664.t1	bedb68ffdf466fa4f95b2a23b0bf4868	589	Gene3D	G3DSA:3.30.260.10		171	445	6.2e-229	T	2019-08-22	IPR027410	TCP-1-like chaperonin intermediate domain superfamily
APSI_P001.6664.t1	bedb68ffdf466fa4f95b2a23b0bf4868	589	SUPERFAMILY	SSF54849		171	237	1.4e-23	T	2019-08-22	IPR027410	TCP-1-like chaperonin intermediate domain superfamily
APSI_P001.6664.t1	bedb68ffdf466fa4f95b2a23b0bf4868	589	Hamap	MF_00600	60 kDa chaperonin [groL].	36	587	36.924	T	2019-08-22	IPR001844	Chaperonin Cpn60
APSI_P001.6664.t1	bedb68ffdf466fa4f95b2a23b0bf4868	589	SignalP_GRAM_POSITIVE	SignalP-TM		1	16	-	T	2019-08-22
APSI_P001.6664.t1	bedb68ffdf466fa4f95b2a23b0bf4868	589	SUPERFAMILY	SSF48592		41	561	1.91e-71	T	2019-08-22	IPR027413	GroEL-like equatorial domain superfamily
APSI_P001.6664.t1	bedb68ffdf466fa4f95b2a23b0bf4868	589	SUPERFAMILY	SSF52029		218	411	6.02e-74	T	2019-08-22	IPR027409	GroEL-like apical domain superfamily
APSI_P001.6664.t1	bedb68ffdf466fa4f95b2a23b0bf4868	589	Pfam	PF00118	TCP-1/cpn60 chaperonin family	57	563	1.3e-85	T	2019-08-22	IPR002423	Chaperonin Cpn60/TCP-1 family
APSI_P001.6664.t1	bedb68ffdf466fa4f95b2a23b0bf4868	589	CDD	cd03344	GroEL	38	563	0	T	2019-08-22	IPR001844	Chaperonin Cpn60
APSI_P001.6664.t1	bedb68ffdf466fa4f95b2a23b0bf4868	589	Gene3D	G3DSA:1.10.560.10		41	561	6.2e-229	T	2019-08-22	IPR027413	GroEL-like equatorial domain superfamily
APSI_P001.6664.t1	bedb68ffdf466fa4f95b2a23b0bf4868	589	TIGRFAM	TIGR02348	GroEL: chaperonin GroL	38	567	7.6e-223	T	2019-08-22	IPR001844	Chaperonin Cpn60
APSI_P001.6664.t1	bedb68ffdf466fa4f95b2a23b0bf4868	589	PRINTS	PR00298	60kDa chaperonin signature	433	454	1.1e-68	T	2019-08-22	IPR001844	Chaperonin Cpn60
APSI_P001.6664.t1	bedb68ffdf466fa4f95b2a23b0bf4868	589	PRINTS	PR00298	60kDa chaperonin signature	385	410	1.1e-68	T	2019-08-22	IPR001844	Chaperonin Cpn60
APSI_P001.6664.t1	bedb68ffdf466fa4f95b2a23b0bf4868	589	PRINTS	PR00298	60kDa chaperonin signature	117	144	1.1e-68	T	2019-08-22	IPR001844	Chaperonin Cpn60
APSI_P001.6664.t1	bedb68ffdf466fa4f95b2a23b0bf4868	589	PRINTS	PR00298	60kDa chaperonin signature	302	325	1.1e-68	T	2019-08-22	IPR001844	Chaperonin Cpn60
APSI_P001.6664.t1	bedb68ffdf466fa4f95b2a23b0bf4868	589	PRINTS	PR00298	60kDa chaperonin signature	61	87	1.1e-68	T	2019-08-22	IPR001844	Chaperonin Cpn60
APSI_P001.6664.t1	bedb68ffdf466fa4f95b2a23b0bf4868	589	ProSitePatterns	PS00296	Chaperonins cpn60 signature.	440	451	-	T	2019-08-22	IPR018370	Chaperonin Cpn60, conserved site
APSI_P001.5204.t1	950b1bcdae444d7662156f704348dc8b	476	Pfam	PF00840	Glycosyl hydrolase family 7	23	454	2e-194	T	2019-08-22	IPR001722	Glycoside hydrolase, family 7
APSI_P001.5204.t1	950b1bcdae444d7662156f704348dc8b	476	PRINTS	PR00734	Glycosyl hydrolase family 7 signature	179	195	3.2e-80	T	2019-08-22	IPR001722	Glycoside hydrolase, family 7
APSI_P001.5204.t1	950b1bcdae444d7662156f704348dc8b	476	PRINTS	PR00734	Glycosyl hydrolase family 7 signature	438	455	3.2e-80	T	2019-08-22	IPR001722	Glycoside hydrolase, family 7
APSI_P001.5204.t1	950b1bcdae444d7662156f704348dc8b	476	PRINTS	PR00734	Glycosyl hydrolase family 7 signature	135	155	3.2e-80	T	2019-08-22	IPR001722	Glycoside hydrolase, family 7
APSI_P001.5204.t1	950b1bcdae444d7662156f704348dc8b	476	PRINTS	PR00734	Glycosyl hydrolase family 7 signature	296	309	3.2e-80	T	2019-08-22	IPR001722	Glycoside hydrolase, family 7
APSI_P001.5204.t1	950b1bcdae444d7662156f704348dc8b	476	PRINTS	PR00734	Glycosyl hydrolase family 7 signature	44	61	3.2e-80	T	2019-08-22	IPR001722	Glycoside hydrolase, family 7
APSI_P001.5204.t1	950b1bcdae444d7662156f704348dc8b	476	PRINTS	PR00734	Glycosyl hydrolase family 7 signature	77	96	3.2e-80	T	2019-08-22	IPR001722	Glycoside hydrolase, family 7
APSI_P001.5204.t1	950b1bcdae444d7662156f704348dc8b	476	PRINTS	PR00734	Glycosyl hydrolase family 7 signature	155	173	3.2e-80	T	2019-08-22	IPR001722	Glycoside hydrolase, family 7
APSI_P001.5204.t1	950b1bcdae444d7662156f704348dc8b	476	PRINTS	PR00734	Glycosyl hydrolase family 7 signature	386	405	3.2e-80	T	2019-08-22	IPR001722	Glycoside hydrolase, family 7
APSI_P001.5204.t1	950b1bcdae444d7662156f704348dc8b	476	PRINTS	PR00734	Glycosyl hydrolase family 7 signature	225	248	3.2e-80	T	2019-08-22	IPR001722	Glycoside hydrolase, family 7
APSI_P001.5204.t1	950b1bcdae444d7662156f704348dc8b	476	Gene3D	G3DSA:2.70.100.10		20	457	2.2e-202	T	2019-08-22	IPR037019	Glycoside hydrolase family 7, catalytic domain superfamily
APSI_P001.5204.t1	950b1bcdae444d7662156f704348dc8b	476	SignalP_GRAM_NEGATIVE	SignalP-noTM		1	19	-	T	2019-08-22
APSI_P001.5204.t1	950b1bcdae444d7662156f704348dc8b	476	MobiDBLite	mobidb-lite	consensus disorder prediction	451	468	-	T	2019-08-22
APSI_P001.5204.t1	950b1bcdae444d7662156f704348dc8b	476	MobiDBLite	mobidb-lite	consensus disorder prediction	407	439	-	T	2019-08-22
APSI_P001.5204.t1	950b1bcdae444d7662156f704348dc8b	476	SUPERFAMILY	SSF49899		20	454	1.37e-175	T	2019-08-22	IPR013320	Concanavalin A-like lectin/glucanase domain superfamily
APSI_P001.5204.t1	950b1bcdae444d7662156f704348dc8b	476	CDD	cd07999	GH7_CBH_EG	27	450	0	T	2019-08-22	IPR001722	Glycoside hydrolase, family 7
APSI_P001.5204.t1	950b1bcdae444d7662156f704348dc8b	476	SignalP_GRAM_POSITIVE	SignalP-TM		1	22	-	T	2019-08-22
APSI_P001.5204.t1	950b1bcdae444d7662156f704348dc8b	476	MobiDBLite	mobidb-lite	consensus disorder prediction	451	476	-	T	2019-08-22
APSI_P001.5204.t1	950b1bcdae444d7662156f704348dc8b	476	SignalP_EUK	SignalP-noTM		1	19	-	T	2019-08-22
APSI_P010.11556.t1	506e1b59c7d5d5237d46812ef5724e51	1632	MobiDBLite	mobidb-lite	consensus disorder prediction	1225	1245	-	T	2019-08-22
APSI_P010.11556.t1	506e1b59c7d5d5237d46812ef5724e51	1632	MobiDBLite	mobidb-lite	consensus disorder prediction	1606	1623	-	T	2019-08-22
APSI_P010.11556.t1	506e1b59c7d5d5237d46812ef5724e51	1632	MobiDBLite	mobidb-lite	consensus disorder prediction	712	735	-	T	2019-08-22
APSI_P010.11556.t1	506e1b59c7d5d5237d46812ef5724e51	1632	MobiDBLite	mobidb-lite	consensus disorder prediction	413	450	-	T	2019-08-22
APSI_P010.11556.t1	506e1b59c7d5d5237d46812ef5724e51	1632	MobiDBLite	mobidb-lite	consensus disorder prediction	422	450	-	T	2019-08-22
APSI_P010.11556.t1	506e1b59c7d5d5237d46812ef5724e51	1632	Coils	Coil		1469	1496	-	T	2019-08-22
APSI_P010.11556.t1	506e1b59c7d5d5237d46812ef5724e51	1632	MobiDBLite	mobidb-lite	consensus disorder prediction	1490	1566	-	T	2019-08-22
APSI_P010.11556.t1	506e1b59c7d5d5237d46812ef5724e51	1632	MobiDBLite	mobidb-lite	consensus disorder prediction	1	81	-	T	2019-08-22
APSI_P010.11556.t1	506e1b59c7d5d5237d46812ef5724e51	1632	MobiDBLite	mobidb-lite	consensus disorder prediction	581	602	-	T	2019-08-22
APSI_P010.11556.t1	506e1b59c7d5d5237d46812ef5724e51	1632	MobiDBLite	mobidb-lite	consensus disorder prediction	926	954	-	T	2019-08-22
APSI_P010.11556.t1	506e1b59c7d5d5237d46812ef5724e51	1632	ProSiteProfiles	PS50003	PH domain profile.	1346	1460	10.578	T	2019-08-22	IPR001849	Pleckstrin homology domain
APSI_P010.11556.t1	506e1b59c7d5d5237d46812ef5724e51	1632	SUPERFAMILY	SSF50729		1347	1467	4.2e-10	T	2019-08-22
APSI_P010.11556.t1	506e1b59c7d5d5237d46812ef5724e51	1632	Gene3D	G3DSA:2.30.29.30		1337	1460	4.4e-10	T	2019-08-22	IPR011993	PH-like domain superfamily
APSI_P010.11556.t1	506e1b59c7d5d5237d46812ef5724e51	1632	MobiDBLite	mobidb-lite	consensus disorder prediction	112	131	-	T	2019-08-22
APSI_P010.11556.t1	506e1b59c7d5d5237d46812ef5724e51	1632	MobiDBLite	mobidb-lite	consensus disorder prediction	712	749	-	T	2019-08-22
APSI_P010.11556.t1	506e1b59c7d5d5237d46812ef5724e51	1632	MobiDBLite	mobidb-lite	consensus disorder prediction	179	200	-	T	2019-08-22
APSI_P010.11556.t1	506e1b59c7d5d5237d46812ef5724e51	1632	MobiDBLite	mobidb-lite	consensus disorder prediction	1606	1632	-	T	2019-08-22
APSI_P010.11556.t1	506e1b59c7d5d5237d46812ef5724e51	1632	MobiDBLite	mobidb-lite	consensus disorder prediction	211	225	-	T	2019-08-22
APSI_P010.11556.t1	506e1b59c7d5d5237d46812ef5724e51	1632	MobiDBLite	mobidb-lite	consensus disorder prediction	1523	1566	-	T	2019-08-22
APSI_P010.11556.t1	506e1b59c7d5d5237d46812ef5724e51	1632	MobiDBLite	mobidb-lite	consensus disorder prediction	179	225	-	T	2019-08-22
APSI_P010.11556.t1	506e1b59c7d5d5237d46812ef5724e51	1632	MobiDBLite	mobidb-lite	consensus disorder prediction	339	393	-	T	2019-08-22
APSI_P010.11556.t1	506e1b59c7d5d5237d46812ef5724e51	1632	MobiDBLite	mobidb-lite	consensus disorder prediction	926	1001	-	T	2019-08-22
APSI_P010.11556.t1	506e1b59c7d5d5237d46812ef5724e51	1632	SMART	SM00233		1347	1462	3.4e-06	T	2019-08-22	IPR001849	Pleckstrin homology domain
APSI_P003.2507.t1	a4c591433b80ebdb6ff2343e3c8d69f1	176	Pfam	PF04248	Domain of unknown function (DUF427)	44	131	1.4e-28	T	2019-08-22	IPR007361	Domain of unknown function DUF427
APSI_P003.2507.t1	a4c591433b80ebdb6ff2343e3c8d69f1	176	Gene3D	G3DSA:2.170.150.40		28	134	4.1e-31	T	2019-08-22	IPR038694	Superfamily of unknown function DUF427
APSI_P005.10589.t1	cc4b2870f8e672809962c14e20c96103	1578	SUPERFAMILY	SSF47762		65	135	8.24e-22	T	2019-08-22	IPR036600	Paired amphipathic helix superfamily
APSI_P005.10589.t1	cc4b2870f8e672809962c14e20c96103	1578	SUPERFAMILY	SSF47762		274	345	6.54e-20	T	2019-08-22	IPR036600	Paired amphipathic helix superfamily
APSI_P005.10589.t1	cc4b2870f8e672809962c14e20c96103	1578	SUPERFAMILY	SSF47762		569	634	5.89e-11	T	2019-08-22	IPR036600	Paired amphipathic helix superfamily
APSI_P005.10589.t1	cc4b2870f8e672809962c14e20c96103	1578	ProSiteProfiles	PS51477	PAH domain profile.	276	346	17.118	T	2019-08-22	IPR003822	Paired amphipathic helix
APSI_P005.10589.t1	cc4b2870f8e672809962c14e20c96103	1578	Gene3D	G3DSA:1.20.1160.11		275	348	1.5e-25	T	2019-08-22
APSI_P005.10589.t1	cc4b2870f8e672809962c14e20c96103	1578	MobiDBLite	mobidb-lite	consensus disorder prediction	406	446	-	T	2019-08-22
APSI_P005.10589.t1	cc4b2870f8e672809962c14e20c96103	1578	Pfam	PF02671	Paired amphipathic helix repeat	300	343	7.3e-15	T	2019-08-22	IPR003822	Paired amphipathic helix
APSI_P005.10589.t1	cc4b2870f8e672809962c14e20c96103	1578	Pfam	PF02671	Paired amphipathic helix repeat	90	133	3e-15	T	2019-08-22	IPR003822	Paired amphipathic helix
APSI_P005.10589.t1	cc4b2870f8e672809962c14e20c96103	1578	SMART	SM00761		674	775	2.6e-37	T	2019-08-22	IPR013194	Histone deacetylase interacting domain
APSI_P005.10589.t1	cc4b2870f8e672809962c14e20c96103	1578	ProSiteProfiles	PS51477	PAH domain profile.	567	636	8.821	T	2019-08-22	IPR003822	Paired amphipathic helix
APSI_P005.10589.t1	cc4b2870f8e672809962c14e20c96103	1578	Gene3D	G3DSA:1.20.1160.11		72	134	5e-21	T	2019-08-22
APSI_P005.10589.t1	cc4b2870f8e672809962c14e20c96103	1578	MobiDBLite	mobidb-lite	consensus disorder prediction	1011	1098	-	T	2019-08-22
APSI_P005.10589.t1	cc4b2870f8e672809962c14e20c96103	1578	ProSiteProfiles	PS51477	PAH domain profile.	66	136	19.189	T	2019-08-22	IPR003822	Paired amphipathic helix
APSI_P005.10589.t1	cc4b2870f8e672809962c14e20c96103	1578	MobiDBLite	mobidb-lite	consensus disorder prediction	1011	1044	-	T	2019-08-22
APSI_P005.10589.t1	cc4b2870f8e672809962c14e20c96103	1578	MobiDBLite	mobidb-lite	consensus disorder prediction	371	394	-	T	2019-08-22
APSI_P005.10589.t1	cc4b2870f8e672809962c14e20c96103	1578	MobiDBLite	mobidb-lite	consensus disorder prediction	1071	1089	-	T	2019-08-22
APSI_P005.10589.t1	cc4b2870f8e672809962c14e20c96103	1578	MobiDBLite	mobidb-lite	consensus disorder prediction	969	989	-	T	2019-08-22
APSI_P005.10589.t1	cc4b2870f8e672809962c14e20c96103	1578	MobiDBLite	mobidb-lite	consensus disorder prediction	472	508	-	T	2019-08-22
APSI_P005.10589.t1	cc4b2870f8e672809962c14e20c96103	1578	MobiDBLite	mobidb-lite	consensus disorder prediction	1053	1067	-	T	2019-08-22
APSI_P005.10589.t1	cc4b2870f8e672809962c14e20c96103	1578	Pfam	PF16879	C-terminal domain of Sin3a protein	1222	1516	6.2e-63	T	2019-08-22	IPR031693	Sin3, C-terminal
APSI_P005.10589.t1	cc4b2870f8e672809962c14e20c96103	1578	Gene3D	G3DSA:1.20.1160.11		567	638	5.8e-15	T	2019-08-22
APSI_P005.10589.t1	cc4b2870f8e672809962c14e20c96103	1578	Pfam	PF08295	Sin3 family co-repressor	677	771	2.5e-32	T	2019-08-22	IPR013194	Histone deacetylase interacting domain
APSI_P005.10589.t1	cc4b2870f8e672809962c14e20c96103	1578	MobiDBLite	mobidb-lite	consensus disorder prediction	1	21	-	T	2019-08-22
APSI_P005.10589.t1	cc4b2870f8e672809962c14e20c96103	1578	MobiDBLite	mobidb-lite	consensus disorder prediction	34	64	-	T	2019-08-22
APSI_P005.10589.t1	cc4b2870f8e672809962c14e20c96103	1578	Coils	Coil		871	891	-	T	2019-08-22
APSI_P021.13374.t1	8cfd8ddf1220cb3cee4942fd703796b8	354	Gene3D	G3DSA:1.10.472.10		218	324	4e-21	T	2019-08-22
APSI_P021.13374.t1	8cfd8ddf1220cb3cee4942fd703796b8	354	PIRSF	PIRSF036580		155	332	3.1e-30	T	2019-08-22
APSI_P021.13374.t1	8cfd8ddf1220cb3cee4942fd703796b8	354	PIRSF	PIRSF036580		5	135	1.4e-30	T	2019-08-22
APSI_P021.13374.t1	8cfd8ddf1220cb3cee4942fd703796b8	354	SMART	SM00385		223	306	0.98	T	2019-08-22	IPR013763	Cyclin-like
APSI_P021.13374.t1	8cfd8ddf1220cb3cee4942fd703796b8	354	SMART	SM00385		34	210	5.4e-07	T	2019-08-22	IPR013763	Cyclin-like
APSI_P021.13374.t1	8cfd8ddf1220cb3cee4942fd703796b8	354	Pfam	PF00134	Cyclin, N-terminal domain	43	100	5.2e-06	T	2019-08-22	IPR006671	Cyclin, N-terminal
APSI_P021.13374.t1	8cfd8ddf1220cb3cee4942fd703796b8	354	CDD	cd00043	CYCLIN	36	101	7.43839e-12	T	2019-08-22	IPR013763	Cyclin-like
APSI_P021.13374.t1	8cfd8ddf1220cb3cee4942fd703796b8	354	SUPERFAMILY	SSF47954		219	305	1.22e-21	T	2019-08-22	IPR036915	Cyclin-like superfamily
APSI_P021.13374.t1	8cfd8ddf1220cb3cee4942fd703796b8	354	SUPERFAMILY	SSF47954		15	218	9.16e-27	T	2019-08-22	IPR036915	Cyclin-like superfamily
APSI_P021.13374.t1	8cfd8ddf1220cb3cee4942fd703796b8	354	MobiDBLite	mobidb-lite	consensus disorder prediction	156	177	-	T	2019-08-22
APSI_P001.6383.t1	f717a4a76e491c7abcbcc26430ce92a7	161	MobiDBLite	mobidb-lite	consensus disorder prediction	1	58	-	T	2019-08-22
APSI_P001.6383.t1	f717a4a76e491c7abcbcc26430ce92a7	161	MobiDBLite	mobidb-lite	consensus disorder prediction	140	161	-	T	2019-08-22
APSI_P025.20.t1	1d0569aa0c3dd0aeab369ae2466ea0f0	836	TMHMM	TMhelix	Region of a membrane-bound protein predicted to be embedded in the membrane.	742	759	-	T	2019-08-22
APSI_P025.20.t1	1d0569aa0c3dd0aeab369ae2466ea0f0	836	TMHMM	TMhelix	Region of a membrane-bound protein predicted to be embedded in the membrane.	577	599	-	T	2019-08-22
APSI_P025.20.t1	1d0569aa0c3dd0aeab369ae2466ea0f0	836	TIGRFAM	TIGR00728	OPT_sfam: oligopeptide transporter, OPT superfamily	110	793	2.7e-148	T	2019-08-22	IPR004813	Oligopeptide transporter, OPT superfamily
APSI_P025.20.t1	1d0569aa0c3dd0aeab369ae2466ea0f0	836	TMHMM	TMhelix	Region of a membrane-bound protein predicted to be embedded in the membrane.	243	262	-	T	2019-08-22
APSI_P025.20.t1	1d0569aa0c3dd0aeab369ae2466ea0f0	836	TMHMM	TMhelix	Region of a membrane-bound protein predicted to be embedded in the membrane.	267	289	-	T	2019-08-22
APSI_P025.20.t1	1d0569aa0c3dd0aeab369ae2466ea0f0	836	TMHMM	TMhelix	Region of a membrane-bound protein predicted to be embedded in the membrane.	625	647	-	T	2019-08-22
APSI_P025.20.t1	1d0569aa0c3dd0aeab369ae2466ea0f0	836	TMHMM	TMhelix	Region of a membrane-bound protein predicted to be embedded in the membrane.	203	222	-	T	2019-08-22
APSI_P025.20.t1	1d0569aa0c3dd0aeab369ae2466ea0f0	836	TMHMM	TMhelix	Region of a membrane-bound protein predicted to be embedded in the membrane.	456	478	-	T	2019-08-22
APSI_P025.20.t1	1d0569aa0c3dd0aeab369ae2466ea0f0	836	TMHMM	TMhelix	Region of a membrane-bound protein predicted to be embedded in the membrane.	542	564	-	T	2019-08-22
APSI_P025.20.t1	1d0569aa0c3dd0aeab369ae2466ea0f0	836	TIGRFAM	TIGR00727	ISP4_OPT: small oligopeptide transporter, OPT family	104	796	7.6e-212	T	2019-08-22	IPR004648	Tetrapeptide transporter, OPT1/isp4
APSI_P025.20.t1	1d0569aa0c3dd0aeab369ae2466ea0f0	836	TMHMM	TMhelix	Region of a membrane-bound protein predicted to be embedded in the membrane.	379	401	-	T	2019-08-22
APSI_P025.20.t1	1d0569aa0c3dd0aeab369ae2466ea0f0	836	TMHMM	TMhelix	Region of a membrane-bound protein predicted to be embedded in the membrane.	515	532	-	T	2019-08-22
APSI_P025.20.t1	1d0569aa0c3dd0aeab369ae2466ea0f0	836	TMHMM	TMhelix	Region of a membrane-bound protein predicted to be embedded in the membrane.	336	358	-	T	2019-08-22
APSI_P025.20.t1	1d0569aa0c3dd0aeab369ae2466ea0f0	836	TMHMM	TMhelix	Region of a membrane-bound protein predicted to be embedded in the membrane.	161	183	-	T	2019-08-22
APSI_P025.20.t1	1d0569aa0c3dd0aeab369ae2466ea0f0	836	TMHMM	TMhelix	Region of a membrane-bound protein predicted to be embedded in the membrane.	720	737	-	T	2019-08-22
APSI_P025.20.t1	1d0569aa0c3dd0aeab369ae2466ea0f0	836	TMHMM	TMhelix	Region of a membrane-bound protein predicted to be embedded in the membrane.	772	794	-	T	2019-08-22
APSI_P025.20.t1	1d0569aa0c3dd0aeab369ae2466ea0f0	836	TMHMM	TMhelix	Region of a membrane-bound protein predicted to be embedded in the membrane.	659	681	-	T	2019-08-22
APSI_P025.20.t1	1d0569aa0c3dd0aeab369ae2466ea0f0	836	TMHMM	TMhelix	Region of a membrane-bound protein predicted to be embedded in the membrane.	691	713	-	T	2019-08-22
APSI_P025.20.t1	1d0569aa0c3dd0aeab369ae2466ea0f0	836	TMHMM	TMhelix	Region of a membrane-bound protein predicted to be embedded in the membrane.	302	321	-	T	2019-08-22
APSI_P025.20.t1	1d0569aa0c3dd0aeab369ae2466ea0f0	836	Pfam	PF03169	OPT oligopeptide transporter protein	126	792	2.6e-159	T	2019-08-22	IPR004813	Oligopeptide transporter, OPT superfamily
APSI_P025.20.t1	1d0569aa0c3dd0aeab369ae2466ea0f0	836	TMHMM	TMhelix	Region of a membrane-bound protein predicted to be embedded in the membrane.	127	149	-	T	2019-08-22
APSI_P014.1121.t1	867d13041147aeaa85cd4cfebf9f1ea9	1974	MobiDBLite	mobidb-lite	consensus disorder prediction	128	193	-	T	2019-08-22
APSI_P014.1121.t1	867d13041147aeaa85cd4cfebf9f1ea9	1974	MobiDBLite	mobidb-lite	consensus disorder prediction	138	187	-	T	2019-08-22
APSI_P014.1121.t1	867d13041147aeaa85cd4cfebf9f1ea9	1974	ProSiteProfiles	PS50994	Integrase catalytic domain profile.	1598	1768	17.603	T	2019-08-22	IPR001584	Integrase, catalytic core
APSI_P014.1121.t1	867d13041147aeaa85cd4cfebf9f1ea9	1974	Gene3D	G3DSA:1.10.340.70		1493	1584	6.6e-12	T	2019-08-22
APSI_P014.1121.t1	867d13041147aeaa85cd4cfebf9f1ea9	1974	Gene3D	G3DSA:2.40.70.10		770	918	6.8e-07	T	2019-08-22	IPR021109	Aspartic peptidase domain superfamily
APSI_P014.1121.t1	867d13041147aeaa85cd4cfebf9f1ea9	1974	MobiDBLite	mobidb-lite	consensus disorder prediction	34	58	-	T	2019-08-22
APSI_P014.1121.t1	867d13041147aeaa85cd4cfebf9f1ea9	1974	Pfam	PF00078	Reverse transcriptase (RNA-dependent DNA polymerase)	1051	1206	3.8e-16	T	2019-08-22	IPR000477	Reverse transcriptase domain
APSI_P014.1121.t1	867d13041147aeaa85cd4cfebf9f1ea9	1974	Gene3D	G3DSA:3.30.420.10		1591	1796	8.8e-51	T	2019-08-22	IPR036397	Ribonuclease H superfamily
APSI_P014.1121.t1	867d13041147aeaa85cd4cfebf9f1ea9	1974	CDD	cd00024	CHROMO	1917	1965	0.000190305	T	2019-08-22	IPR000953	Chromo/chromo shadow domain
APSI_P014.1121.t1	867d13041147aeaa85cd4cfebf9f1ea9	1974	Gene3D	G3DSA:3.10.20.370		1292	1411	6.3e-54	T	2019-08-22
APSI_P014.1121.t1	867d13041147aeaa85cd4cfebf9f1ea9	1974	Gene3D	G3DSA:3.30.70.270		1071	1207	1.9e-56	T	2019-08-22
APSI_P014.1121.t1	867d13041147aeaa85cd4cfebf9f1ea9	1974	SUPERFAMILY	SSF53098		1598	1762	2.28e-34	T	2019-08-22	IPR012337	Ribonuclease H-like superfamily
APSI_P014.1121.t1	867d13041147aeaa85cd4cfebf9f1ea9	1974	MobiDBLite	mobidb-lite	consensus disorder prediction	1	24	-	T	2019-08-22
APSI_P014.1121.t1	867d13041147aeaa85cd4cfebf9f1ea9	1974	Pfam	PF17921	Integrase zinc binding domain	1526	1584	3.1e-16	T	2019-08-22	IPR041588	Integrase zinc-binding domain
APSI_P014.1121.t1	867d13041147aeaa85cd4cfebf9f1ea9	1974	CDD	cd01647	RT_LTR	1027	1207	3.14539e-44	T	2019-08-22
APSI_P014.1121.t1	867d13041147aeaa85cd4cfebf9f1ea9	1974	SUPERFAMILY	SSF56672		997	1404	5.78e-110	T	2019-08-22
APSI_P014.1121.t1	867d13041147aeaa85cd4cfebf9f1ea9	1974	Gene3D	G3DSA:3.10.10.10		999	1131	1.9e-56	T	2019-08-22
APSI_P014.1121.t1	867d13041147aeaa85cd4cfebf9f1ea9	1974	Pfam	PF17917	RNase H-like domain found in reverse transcriptase	1295	1402	1.6e-25	T	2019-08-22	IPR041373	Reverse transcriptase, RNase H-like domain
APSI_P014.1121.t1	867d13041147aeaa85cd4cfebf9f1ea9	1974	CDD	cd09274	RNase_HI_RT_Ty3	1302	1424	2.21021e-36	T	2019-08-22
APSI_P014.1121.t1	867d13041147aeaa85cd4cfebf9f1ea9	1974	MobiDBLite	mobidb-lite	consensus disorder prediction	1	58	-	T	2019-08-22
APSI_P014.1121.t1	867d13041147aeaa85cd4cfebf9f1ea9	1974	Gene3D	G3DSA:3.30.70.270		1224	1424	6.3e-54	T	2019-08-22
APSI_P014.1121.t1	867d13041147aeaa85cd4cfebf9f1ea9	1974	Pfam	PF00665	Integrase core domain	1600	1716	3.8e-15	T	2019-08-22	IPR001584	Integrase, catalytic core
APSI_P008.17396.t1	007a8d8f5f4cef5c62d0f7b0852cbca0	331	MobiDBLite	mobidb-lite	consensus disorder prediction	103	122	-	T	2019-08-22
APSI_P008.17396.t1	007a8d8f5f4cef5c62d0f7b0852cbca0	331	PRINTS	PR01217	Proline rich extensin signature	190	207	2e-09	T	2019-08-22
APSI_P008.17396.t1	007a8d8f5f4cef5c62d0f7b0852cbca0	331	PRINTS	PR01217	Proline rich extensin signature	100	112	2e-09	T	2019-08-22
APSI_P008.17396.t1	007a8d8f5f4cef5c62d0f7b0852cbca0	331	PRINTS	PR01217	Proline rich extensin signature	168	184	2e-09	T	2019-08-22
APSI_P008.17396.t1	007a8d8f5f4cef5c62d0f7b0852cbca0	331	PRINTS	PR01217	Proline rich extensin signature	115	131	2e-09	T	2019-08-22
APSI_P008.17396.t1	007a8d8f5f4cef5c62d0f7b0852cbca0	331	PRINTS	PR01217	Proline rich extensin signature	210	235	2e-09	T	2019-08-22
APSI_P008.17396.t1	007a8d8f5f4cef5c62d0f7b0852cbca0	331	PRINTS	PR01217	Proline rich extensin signature	146	167	2e-09	T	2019-08-22
APSI_P008.17396.t1	007a8d8f5f4cef5c62d0f7b0852cbca0	331	MobiDBLite	mobidb-lite	consensus disorder prediction	95	250	-	T	2019-08-22
APSI_P008.17396.t1	007a8d8f5f4cef5c62d0f7b0852cbca0	331	MobiDBLite	mobidb-lite	consensus disorder prediction	1	69	-	T	2019-08-22
APSI_P008.17396.t1	007a8d8f5f4cef5c62d0f7b0852cbca0	331	MobiDBLite	mobidb-lite	consensus disorder prediction	200	237	-	T	2019-08-22
APSI_P001.6428.t1	e65a07c4967ed7e4bc8772a5862d59e2	1370	SMART	SM00298		1305	1360	1.2e-06	T	2019-08-22	IPR000953	Chromo/chromo shadow domain
APSI_P001.6428.t1	e65a07c4967ed7e4bc8772a5862d59e2	1370	Pfam	PF08284	Retroviral aspartyl protease	265	360	2.9e-09	T	2019-08-22
APSI_P001.6428.t1	e65a07c4967ed7e4bc8772a5862d59e2	1370	Pfam	PF00385	Chromo (CHRromatin Organisation MOdifier) domain	1306	1357	6.7e-12	T	2019-08-22	IPR023780	Chromo domain
APSI_P001.6428.t1	e65a07c4967ed7e4bc8772a5862d59e2	1370	ProSiteProfiles	PS50878	Reverse transcriptase (RT) catalytic domain profile.	510	690	10.454	T	2019-08-22	IPR000477	Reverse transcriptase domain
APSI_P001.6428.t1	e65a07c4967ed7e4bc8772a5862d59e2	1370	Pfam	PF00665	Integrase core domain	1014	1122	7.9e-15	T	2019-08-22	IPR001584	Integrase, catalytic core
APSI_P001.6428.t1	e65a07c4967ed7e4bc8772a5862d59e2	1370	Pfam	PF17917	RNase H-like domain found in reverse transcriptase	779	883	9.8e-34	T	2019-08-22	IPR041373	Reverse transcriptase, RNase H-like domain
APSI_P001.6428.t1	e65a07c4967ed7e4bc8772a5862d59e2	1370	Gene3D	G3DSA:3.30.420.10		1001	1199	6.2e-59	T	2019-08-22	IPR036397	Ribonuclease H superfamily
APSI_P001.6428.t1	e65a07c4967ed7e4bc8772a5862d59e2	1370	Gene3D	G3DSA:3.10.20.370		775	890	2.4e-62	T	2019-08-22
APSI_P001.6428.t1	e65a07c4967ed7e4bc8772a5862d59e2	1370	MobiDBLite	mobidb-lite	consensus disorder prediction	173	191	-	T	2019-08-22
APSI_P001.6428.t1	e65a07c4967ed7e4bc8772a5862d59e2	1370	Gene3D	G3DSA:3.10.10.10		477	615	1.2e-70	T	2019-08-22
APSI_P001.6428.t1	e65a07c4967ed7e4bc8772a5862d59e2	1370	TMHMM	TMhelix	Region of a membrane-bound protein predicted to be embedded in the membrane.	361	380	-	T	2019-08-22
APSI_P001.6428.t1	e65a07c4967ed7e4bc8772a5862d59e2	1370	Gene3D	G3DSA:2.40.50.40		1299	1363	1.3e-17	T	2019-08-22
APSI_P001.6428.t1	e65a07c4967ed7e4bc8772a5862d59e2	1370	CDD	cd00024	CHROMO	1311	1356	5.69137e-07	T	2019-08-22	IPR000953	Chromo/chromo shadow domain
APSI_P001.6428.t1	e65a07c4967ed7e4bc8772a5862d59e2	1370	Pfam	PF00078	Reverse transcriptase (RNA-dependent DNA polymerase)	531	689	8.6e-25	T	2019-08-22	IPR000477	Reverse transcriptase domain
APSI_P001.6428.t1	e65a07c4967ed7e4bc8772a5862d59e2	1370	SUPERFAMILY	SSF56672		454	890	6.23e-145	T	2019-08-22
APSI_P001.6428.t1	e65a07c4967ed7e4bc8772a5862d59e2	1370	CDD	cd09274	RNase_HI_RT_Ty3	784	902	1.43893e-51	T	2019-08-22
APSI_P001.6428.t1	e65a07c4967ed7e4bc8772a5862d59e2	1370	ProSiteProfiles	PS50013	Chromo and chromo shadow domain profile.	1306	1367	16.141	T	2019-08-22	IPR000953	Chromo/chromo shadow domain
APSI_P001.6428.t1	e65a07c4967ed7e4bc8772a5862d59e2	1370	CDD	cd01647	RT_LTR	514	690	6.73193e-77	T	2019-08-22
APSI_P001.6428.t1	e65a07c4967ed7e4bc8772a5862d59e2	1370	Gene3D	G3DSA:3.30.70.270		704	902	2.4e-62	T	2019-08-22
APSI_P001.6428.t1	e65a07c4967ed7e4bc8772a5862d59e2	1370	MobiDBLite	mobidb-lite	consensus disorder prediction	192	206	-	T	2019-08-22
APSI_P001.6428.t1	e65a07c4967ed7e4bc8772a5862d59e2	1370	SUPERFAMILY	SSF54160		1269	1363	1.69e-19	T	2019-08-22	IPR016197	Chromo-like domain superfamily
APSI_P001.6428.t1	e65a07c4967ed7e4bc8772a5862d59e2	1370	MobiDBLite	mobidb-lite	consensus disorder prediction	213	228	-	T	2019-08-22
APSI_P001.6428.t1	e65a07c4967ed7e4bc8772a5862d59e2	1370	ProSiteProfiles	PS50994	Integrase catalytic domain profile.	1006	1165	20.989	T	2019-08-22	IPR001584	Integrase, catalytic core
APSI_P001.6428.t1	e65a07c4967ed7e4bc8772a5862d59e2	1370	MobiDBLite	mobidb-lite	consensus disorder prediction	173	228	-	T	2019-08-22
APSI_P001.6428.t1	e65a07c4967ed7e4bc8772a5862d59e2	1370	CDD	cd00303	retropepsin_like	266	350	2.19195e-09	T	2019-08-22
APSI_P001.6428.t1	e65a07c4967ed7e4bc8772a5862d59e2	1370	Gene3D	G3DSA:2.40.70.10		259	368	1.5e-10	T	2019-08-22	IPR021109	Aspartic peptidase domain superfamily
APSI_P001.6428.t1	e65a07c4967ed7e4bc8772a5862d59e2	1370	Gene3D	G3DSA:3.30.70.270		555	690	1.2e-70	T	2019-08-22
APSI_P001.6428.t1	e65a07c4967ed7e4bc8772a5862d59e2	1370	Pfam	PF03732	Retrotransposon gag protein	43	139	6.5e-11	T	2019-08-22	IPR005162	Retrotransposon gag domain
APSI_P001.6428.t1	e65a07c4967ed7e4bc8772a5862d59e2	1370	SUPERFAMILY	SSF53098		1003	1159	6.53e-42	T	2019-08-22	IPR012337	Ribonuclease H-like superfamily
APSI_P003.1923.t1	975e326fca5d3d4c183480ed6d315a91	1061	TMHMM	TMhelix	Region of a membrane-bound protein predicted to be embedded in the membrane.	689	708	-	T	2019-08-22
APSI_P003.1923.t1	975e326fca5d3d4c183480ed6d315a91	1061	TMHMM	TMhelix	Region of a membrane-bound protein predicted to be embedded in the membrane.	384	406	-	T	2019-08-22
APSI_P003.1923.t1	975e326fca5d3d4c183480ed6d315a91	1061	TMHMM	TMhelix	Region of a membrane-bound protein predicted to be embedded in the membrane.	569	591	-	T	2019-08-22
APSI_P003.1923.t1	975e326fca5d3d4c183480ed6d315a91	1061	TMHMM	TMhelix	Region of a membrane-bound protein predicted to be embedded in the membrane.	758	780	-	T	2019-08-22
APSI_P003.1923.t1	975e326fca5d3d4c183480ed6d315a91	1061	MobiDBLite	mobidb-lite	consensus disorder prediction	148	187	-	T	2019-08-22
APSI_P003.1923.t1	975e326fca5d3d4c183480ed6d315a91	1061	Pfam	PF04109	Autophagy protein Apg9	314	811	2.1e-190	T	2019-08-22	IPR007241	Autophagy-related protein 9
APSI_P003.1923.t1	975e326fca5d3d4c183480ed6d315a91	1061	TMHMM	TMhelix	Region of a membrane-bound protein predicted to be embedded in the membrane.	349	371	-	T	2019-08-22
APSI_P003.1923.t1	975e326fca5d3d4c183480ed6d315a91	1061	MobiDBLite	mobidb-lite	consensus disorder prediction	1	69	-	T	2019-08-22
APSI_P003.1923.t1	975e326fca5d3d4c183480ed6d315a91	1061	MobiDBLite	mobidb-lite	consensus disorder prediction	1035	1061	-	T	2019-08-22
APSI_P003.1923.t1	975e326fca5d3d4c183480ed6d315a91	1061	MobiDBLite	mobidb-lite	consensus disorder prediction	1011	1061	-	T	2019-08-22
APSI_P003.1923.t1	975e326fca5d3d4c183480ed6d315a91	1061	TMHMM	TMhelix	Region of a membrane-bound protein predicted to be embedded in the membrane.	652	674	-	T	2019-08-22
APSI_P003.1923.t1	975e326fca5d3d4c183480ed6d315a91	1061	SignalP_GRAM_POSITIVE	SignalP-TM		1	36	-	T	2019-08-22
APSI_P008.17211.t1	7586a65cb0ad30bca71c0d7d09cdfc33	460	ProSitePatterns	PS00770	Aminotransferases class-IV signature.	321	354	-	T	2019-08-22	IPR018300	Aminotransferase, class IV, conserved site
APSI_P008.17211.t1	7586a65cb0ad30bca71c0d7d09cdfc33	460	CDD	cd01557	BCAT_beta_family	145	424	1.23898e-121	T	2019-08-22	IPR033939	Branched-chain aminotransferase
APSI_P008.17211.t1	7586a65cb0ad30bca71c0d7d09cdfc33	460	Gene3D	G3DSA:3.30.470.10		112	454	1.9e-140	T	2019-08-22
APSI_P008.17211.t1	7586a65cb0ad30bca71c0d7d09cdfc33	460	TIGRFAM	TIGR01123	ilvE_II: branched-chain amino acid aminotransferase	133	456	1.5e-87	T	2019-08-22	IPR005786	Branched-chain amino acid aminotransferase II
APSI_P008.17211.t1	7586a65cb0ad30bca71c0d7d09cdfc33	460	SUPERFAMILY	SSF56752		95	458	2.75e-100	T	2019-08-22	IPR036038	Aminotransferase-like, PLP-dependent enzymes
APSI_P008.17211.t1	7586a65cb0ad30bca71c0d7d09cdfc33	460	PIRSF	PIRSF006468		89	460	1.2e-121	T	2019-08-22	IPR005786	Branched-chain amino acid aminotransferase II
APSI_P008.17211.t1	7586a65cb0ad30bca71c0d7d09cdfc33	460	Pfam	PF01063	Amino-transferase class IV	159	416	1.9e-27	T	2019-08-22	IPR001544	Aminotransferase class IV
APSI_P008.17211.t1	7586a65cb0ad30bca71c0d7d09cdfc33	460	Gene3D	G3DSA:3.20.10.10		261	445	1.9e-140	T	2019-08-22
APSI_P006.9879.t2	8b8f60f326f5974e6de30e841538993b	283	Gene3D	G3DSA:2.80.10.50		110	186	9.7e-06	T	2019-08-22
APSI_P006.9879.t2	8b8f60f326f5974e6de30e841538993b	283	MobiDBLite	mobidb-lite	consensus disorder prediction	1	44	-	T	2019-08-22
APSI_P006.9879.t2	8b8f60f326f5974e6de30e841538993b	283	Pfam	PF06229	FRG1-like domain	107	281	5.8e-15	T	2019-08-22	IPR010414	Protein FRG1
APSI_P002.15906.t1	99180937f5eea4f079ae68ae7cc7b42a	657	MobiDBLite	mobidb-lite	consensus disorder prediction	266	287	-	T	2019-08-22
APSI_P002.15906.t1	99180937f5eea4f079ae68ae7cc7b42a	657	MobiDBLite	mobidb-lite	consensus disorder prediction	266	291	-	T	2019-08-22
APSI_P022.4540.t1	c3a0a8120d91c75973da634b5a3d81f5	1330	Coils	Coil		1276	1299	-	T	2019-08-22
APSI_P022.4540.t1	c3a0a8120d91c75973da634b5a3d81f5	1330	SUPERFAMILY	SSF117289		122	529	9.42e-40	T	2019-08-22
APSI_P022.4540.t1	c3a0a8120d91c75973da634b5a3d81f5	1330	MobiDBLite	mobidb-lite	consensus disorder prediction	1	40	-	T	2019-08-22
APSI_P022.4540.t1	c3a0a8120d91c75973da634b5a3d81f5	1330	Gene3D	G3DSA:2.130.10.10		112	529	1.3e-18	T	2019-08-22	IPR015943	WD40/YVTN repeat-like-containing domain superfamily
APSI_P022.4540.t1	c3a0a8120d91c75973da634b5a3d81f5	1330	Pfam	PF03177	Non-repetitive/WGA-negative nucleoporin C-terminal	637	1237	4.4e-94	T	2019-08-22	IPR007187	Nucleoporin, Nup133/Nup155-like, C-terminal
APSI_P022.4540.t1	c3a0a8120d91c75973da634b5a3d81f5	1330	Pfam	PF08801	Nup133 N terminal like	121	503	6.4e-11	T	2019-08-22	IPR014908	Nucleoporin, Nup133/Nup155-like, N-terminal
APSI_P002.15513.t1	ddfaa9f2cc7729fa3d3e51263b475c64	475	MobiDBLite	mobidb-lite	consensus disorder prediction	276	295	-	T	2019-08-22
APSI_P002.15513.t1	ddfaa9f2cc7729fa3d3e51263b475c64	475	ProSiteProfiles	PS50920	Solute carrier (Solcar) repeat profile.	378	468	22.856	T	2019-08-22	IPR018108	Mitochondrial substrate/solute carrier
APSI_P002.15513.t1	ddfaa9f2cc7729fa3d3e51263b475c64	475	ProSiteProfiles	PS50920	Solute carrier (Solcar) repeat profile.	109	226	16.785	T	2019-08-22	IPR018108	Mitochondrial substrate/solute carrier
APSI_P002.15513.t1	ddfaa9f2cc7729fa3d3e51263b475c64	475	ProSiteProfiles	PS50920	Solute carrier (Solcar) repeat profile.	238	364	15.97	T	2019-08-22	IPR018108	Mitochondrial substrate/solute carrier
APSI_P002.15513.t1	ddfaa9f2cc7729fa3d3e51263b475c64	475	Gene3D	G3DSA:1.50.40.10		290	468	1.2e-36	T	2019-08-22	IPR023395	Mitochondrial carrier domain superfamily
APSI_P002.15513.t1	ddfaa9f2cc7729fa3d3e51263b475c64	475	Pfam	PF00153	Mitochondrial carrier protein	239	364	1.9e-19	T	2019-08-22	IPR018108	Mitochondrial substrate/solute carrier
APSI_P002.15513.t1	ddfaa9f2cc7729fa3d3e51263b475c64	475	Pfam	PF00153	Mitochondrial carrier protein	110	228	8.4e-21	T	2019-08-22	IPR018108	Mitochondrial substrate/solute carrier
APSI_P002.15513.t1	ddfaa9f2cc7729fa3d3e51263b475c64	475	Pfam	PF00153	Mitochondrial carrier protein	378	467	1.5e-15	T	2019-08-22	IPR018108	Mitochondrial substrate/solute carrier
APSI_P002.15513.t1	ddfaa9f2cc7729fa3d3e51263b475c64	475	SUPERFAMILY	SSF103506		108	464	1.44e-71	T	2019-08-22	IPR023395	Mitochondrial carrier domain superfamily
APSI_P002.15513.t1	ddfaa9f2cc7729fa3d3e51263b475c64	475	PRINTS	PR00926	Mitochondrial carrier protein signature	114	127	5.8e-06	T	2019-08-22	IPR002067	Mitochondrial carrier protein
APSI_P002.15513.t1	ddfaa9f2cc7729fa3d3e51263b475c64	475	PRINTS	PR00926	Mitochondrial carrier protein signature	127	141	5.8e-06	T	2019-08-22	IPR002067	Mitochondrial carrier protein
APSI_P002.15513.t1	ddfaa9f2cc7729fa3d3e51263b475c64	475	PRINTS	PR00926	Mitochondrial carrier protein signature	387	409	5.8e-06	T	2019-08-22	IPR002067	Mitochondrial carrier protein
APSI_P002.15513.t1	ddfaa9f2cc7729fa3d3e51263b475c64	475	MobiDBLite	mobidb-lite	consensus disorder prediction	72	105	-	T	2019-08-22
APSI_P002.15513.t1	ddfaa9f2cc7729fa3d3e51263b475c64	475	Gene3D	G3DSA:1.50.40.10		83	289	7.1e-35	T	2019-08-22	IPR023395	Mitochondrial carrier domain superfamily
APSI_P010.11414.t1	cc046420a0f8c1f8efa3d2c67ea322de	561	Gene3D	G3DSA:3.30.310.50		400	561	4.5e-63	T	2019-08-22
APSI_P010.11414.t1	cc046420a0f8c1f8efa3d2c67ea322de	561	Gene3D	G3DSA:3.40.120.10		2	190	2.2e-81	T	2019-08-22
APSI_P010.11414.t1	cc046420a0f8c1f8efa3d2c67ea322de	561	SUPERFAMILY	SSF55957		419	561	9.16e-47	T	2019-08-22	IPR036900	Alpha-D-phosphohexomutase, C-terminal domain superfamily
APSI_P010.11414.t1	cc046420a0f8c1f8efa3d2c67ea322de	561	Pfam	PF02878	Phosphoglucomutase/phosphomannomutase, alpha/beta/alpha domain I	14	155	2.6e-38	T	2019-08-22	IPR005844	Alpha-D-phosphohexomutase, alpha/beta/alpha domain I
APSI_P010.11414.t1	cc046420a0f8c1f8efa3d2c67ea322de	561	Pfam	PF00408	Phosphoglucomutase/phosphomannomutase, C-terminal domain	484	524	9.1e-06	T	2019-08-22	IPR005843	Alpha-D-phosphohexomutase, C-terminal
APSI_P010.11414.t1	cc046420a0f8c1f8efa3d2c67ea322de	561	Gene3D	G3DSA:3.40.120.10		191	294	3.9e-39	T	2019-08-22
APSI_P010.11414.t1	cc046420a0f8c1f8efa3d2c67ea322de	561	Gene3D	G3DSA:3.40.120.10		295	393	3.7e-37	T	2019-08-22
APSI_P010.11414.t1	cc046420a0f8c1f8efa3d2c67ea322de	561	CDD	cd03085	PGM1	4	561	0	T	2019-08-22
APSI_P010.11414.t1	cc046420a0f8c1f8efa3d2c67ea322de	561	Pfam	PF02879	Phosphoglucomutase/phosphomannomutase, alpha/beta/alpha domain II	186	290	1.7e-14	T	2019-08-22	IPR005845	Alpha-D-phosphohexomutase, alpha/beta/alpha domain II
APSI_P010.11414.t1	cc046420a0f8c1f8efa3d2c67ea322de	561	SUPERFAMILY	SSF53738		2	197	5.49e-49	T	2019-08-22	IPR016055	Alpha-D-phosphohexomutase, alpha/beta/alpha I/II/III
APSI_P010.11414.t1	cc046420a0f8c1f8efa3d2c67ea322de	561	PRINTS	PR00509	Phosphoglucomutase/phosphomannomutase family signature	274	289	1.5e-25	T	2019-08-22	IPR005841	Alpha-D-phosphohexomutase superfamily
APSI_P010.11414.t1	cc046420a0f8c1f8efa3d2c67ea322de	561	PRINTS	PR00509	Phosphoglucomutase/phosphomannomutase family signature	246	259	1.5e-25	T	2019-08-22	IPR005841	Alpha-D-phosphohexomutase superfamily
APSI_P010.11414.t1	cc046420a0f8c1f8efa3d2c67ea322de	561	PRINTS	PR00509	Phosphoglucomutase/phosphomannomutase family signature	108	122	1.5e-25	T	2019-08-22	IPR005841	Alpha-D-phosphohexomutase superfamily
APSI_P010.11414.t1	cc046420a0f8c1f8efa3d2c67ea322de	561	PRINTS	PR00509	Phosphoglucomutase/phosphomannomutase family signature	210	229	1.5e-25	T	2019-08-22	IPR005841	Alpha-D-phosphohexomutase superfamily
APSI_P010.11414.t1	cc046420a0f8c1f8efa3d2c67ea322de	561	SUPERFAMILY	SSF53738		282	402	7.85e-31	T	2019-08-22	IPR016055	Alpha-D-phosphohexomutase, alpha/beta/alpha I/II/III
APSI_P010.11414.t1	cc046420a0f8c1f8efa3d2c67ea322de	561	Pfam	PF02880	Phosphoglucomutase/phosphomannomutase, alpha/beta/alpha domain III	300	399	4.7e-25	T	2019-08-22	IPR005846	Alpha-D-phosphohexomutase, alpha/beta/alpha domain III
APSI_P010.11414.t1	cc046420a0f8c1f8efa3d2c67ea322de	561	SUPERFAMILY	SSF53738		185	295	2.16e-31	T	2019-08-22	IPR016055	Alpha-D-phosphohexomutase, alpha/beta/alpha I/II/III
APSI_P010.11414.t1	cc046420a0f8c1f8efa3d2c67ea322de	561	ProSitePatterns	PS00710	Phosphoglucomutase and phosphomannomutase phosphoserine signature.	109	118	-	T	2019-08-22	IPR016066	Alpha-D-phosphohexomutase, conserved site
APSI_P003.2172.t1	44492fe302900a86c08478f554013ad3	789	Gene3D	G3DSA:3.30.499.20		42	330	2.2e-100	T	2019-08-22
APSI_P003.2172.t1	44492fe302900a86c08478f554013ad3	789	SUPERFAMILY	SSF53732		34	522	6.54e-165	T	2019-08-22	IPR036008	Aconitase, iron-sulfur domain
APSI_P003.2172.t1	44492fe302900a86c08478f554013ad3	789	CDD	cd01583	IPMI	67	504	0	T	2019-08-22	IPR033941	3-Isopropylmalate dehydratase, catalytic domain
APSI_P003.2172.t1	44492fe302900a86c08478f554013ad3	789	MobiDBLite	mobidb-lite	consensus disorder prediction	519	536	-	T	2019-08-22
APSI_P003.2172.t1	44492fe302900a86c08478f554013ad3	789	Hamap	MF_01026	3-isopropylmalate dehydratase large subunit [leuC].	39	511	58.506	T	2019-08-22	IPR004430	3-isopropylmalate dehydratase, large subunit
APSI_P003.2172.t1	44492fe302900a86c08478f554013ad3	789	TIGRFAM	TIGR00170	leuC: 3-isopropylmalate dehydratase, large subunit	40	510	2.3e-236	T	2019-08-22	IPR004430	3-isopropylmalate dehydratase, large subunit
APSI_P003.2172.t1	44492fe302900a86c08478f554013ad3	789	ProSitePatterns	PS00450	Aconitase family signature 1.	383	399	-	T	2019-08-22	IPR018136	Aconitase family, 4Fe-4S cluster binding site
APSI_P003.2172.t1	44492fe302900a86c08478f554013ad3	789	Pfam	PF00330	Aconitase family (aconitate hydratase)	45	502	2e-162	T	2019-08-22	IPR001030	Aconitase/3-isopropylmalate dehydratase large subunit, alpha/beta/alpha domain
APSI_P003.2172.t1	44492fe302900a86c08478f554013ad3	789	Gene3D	G3DSA:3.30.499.10		368	537	2.3e-48	T	2019-08-22	IPR015931	Aconitase/3-isopropylmalate dehydratase large subunit, alpha/beta/alpha, subdomain 1/3
APSI_P003.2172.t1	44492fe302900a86c08478f554013ad3	789	TIGRFAM	TIGR00171	leuD: 3-isopropylmalate dehydratase, small subunit	562	754	1.1e-67	T	2019-08-22	IPR004431	3-isopropylmalate dehydratase, small subunit
APSI_P003.2172.t1	44492fe302900a86c08478f554013ad3	789	ProSitePatterns	PS01244	Aconitase family signature 2.	444	457	-	T	2019-08-22	IPR018136	Aconitase family, 4Fe-4S cluster binding site
APSI_P003.2172.t1	44492fe302900a86c08478f554013ad3	789	CDD	cd01577	IPMI_Swivel	575	708	1.64163e-39	T	2019-08-22	IPR033940	3-isopropylmalate dehydratase, swivel domain
APSI_P003.2172.t1	44492fe302900a86c08478f554013ad3	789	Hamap	MF_01031	3-isopropylmalate dehydratase small subunit [leuD].	562	769	35.436	T	2019-08-22	IPR004431	3-isopropylmalate dehydratase, small subunit
APSI_P003.2172.t1	44492fe302900a86c08478f554013ad3	789	Gene3D	G3DSA:3.20.19.10		547	743	6e-66	T	2019-08-22	IPR015928	Aconitase/3-isopropylmalate dehydratase, swivel
APSI_P003.2172.t1	44492fe302900a86c08478f554013ad3	789	Coils	Coil		691	711	-	T	2019-08-22
APSI_P003.2172.t1	44492fe302900a86c08478f554013ad3	789	MobiDBLite	mobidb-lite	consensus disorder prediction	516	552	-	T	2019-08-22
APSI_P003.2172.t1	44492fe302900a86c08478f554013ad3	789	Pfam	PF00694	Aconitase C-terminal domain	562	688	2.4e-35	T	2019-08-22	IPR000573	Aconitase A/isopropylmalate dehydratase small subunit, swivel domain
APSI_P003.2172.t1	44492fe302900a86c08478f554013ad3	789	SUPERFAMILY	SSF52016		561	764	2.94e-50	T	2019-08-22
APSI_P003.2172.t1	44492fe302900a86c08478f554013ad3	789	PRINTS	PR00415	Aconitase family signature	177	192	3.2e-47	T	2019-08-22	IPR001030	Aconitase/3-isopropylmalate dehydratase large subunit, alpha/beta/alpha domain
APSI_P003.2172.t1	44492fe302900a86c08478f554013ad3	789	PRINTS	PR00415	Aconitase family signature	253	266	3.2e-47	T	2019-08-22	IPR001030	Aconitase/3-isopropylmalate dehydratase large subunit, alpha/beta/alpha domain
APSI_P003.2172.t1	44492fe302900a86c08478f554013ad3	789	PRINTS	PR00415	Aconitase family signature	444	457	3.2e-47	T	2019-08-22	IPR001030	Aconitase/3-isopropylmalate dehydratase large subunit, alpha/beta/alpha domain
APSI_P003.2172.t1	44492fe302900a86c08478f554013ad3	789	PRINTS	PR00415	Aconitase family signature	152	160	3.2e-47	T	2019-08-22	IPR001030	Aconitase/3-isopropylmalate dehydratase large subunit, alpha/beta/alpha domain
APSI_P003.2172.t1	44492fe302900a86c08478f554013ad3	789	PRINTS	PR00415	Aconitase family signature	330	344	3.2e-47	T	2019-08-22	IPR001030	Aconitase/3-isopropylmalate dehydratase large subunit, alpha/beta/alpha domain
APSI_P003.2172.t1	44492fe302900a86c08478f554013ad3	789	PRINTS	PR00415	Aconitase family signature	239	252	3.2e-47	T	2019-08-22	IPR001030	Aconitase/3-isopropylmalate dehydratase large subunit, alpha/beta/alpha domain
APSI_P003.2172.t1	44492fe302900a86c08478f554013ad3	789	PRINTS	PR00415	Aconitase family signature	126	139	3.2e-47	T	2019-08-22	IPR001030	Aconitase/3-isopropylmalate dehydratase large subunit, alpha/beta/alpha domain
APSI_P003.2172.t1	44492fe302900a86c08478f554013ad3	789	PRINTS	PR00415	Aconitase family signature	387	398	3.2e-47	T	2019-08-22	IPR001030	Aconitase/3-isopropylmalate dehydratase large subunit, alpha/beta/alpha domain
APSI_P003.2172.t1	44492fe302900a86c08478f554013ad3	789	PRINTS	PR00415	Aconitase family signature	163	176	3.2e-47	T	2019-08-22	IPR001030	Aconitase/3-isopropylmalate dehydratase large subunit, alpha/beta/alpha domain
APSI_P007.13529.t1	887497f65a7033d1e08c78bbab95de70	1202	MobiDBLite	mobidb-lite	consensus disorder prediction	584	630	-	T	2019-08-22
APSI_P007.13529.t1	887497f65a7033d1e08c78bbab95de70	1202	MobiDBLite	mobidb-lite	consensus disorder prediction	24	62	-	T	2019-08-22
APSI_P007.13529.t1	887497f65a7033d1e08c78bbab95de70	1202	MobiDBLite	mobidb-lite	consensus disorder prediction	864	914	-	T	2019-08-22
APSI_P007.13529.t1	887497f65a7033d1e08c78bbab95de70	1202	SMART	SM00297		385	516	6.3e-25	T	2019-08-22	IPR001487	Bromodomain
APSI_P007.13529.t1	887497f65a7033d1e08c78bbab95de70	1202	SMART	SM00297		669	778	5.2e-31	T	2019-08-22	IPR001487	Bromodomain
APSI_P007.13529.t1	887497f65a7033d1e08c78bbab95de70	1202	SUPERFAMILY	SSF47370		380	523	3.92e-31	T	2019-08-22	IPR036427	Bromodomain-like superfamily
APSI_P007.13529.t1	887497f65a7033d1e08c78bbab95de70	1202	Pfam	PF00439	Bromodomain	691	758	3.8e-16	T	2019-08-22	IPR001487	Bromodomain
APSI_P007.13529.t1	887497f65a7033d1e08c78bbab95de70	1202	Pfam	PF00439	Bromodomain	399	492	7.3e-16	T	2019-08-22	IPR001487	Bromodomain
APSI_P007.13529.t1	887497f65a7033d1e08c78bbab95de70	1202	MobiDBLite	mobidb-lite	consensus disorder prediction	295	314	-	T	2019-08-22
APSI_P007.13529.t1	887497f65a7033d1e08c78bbab95de70	1202	MobiDBLite	mobidb-lite	consensus disorder prediction	557	644	-	T	2019-08-22
APSI_P007.13529.t1	887497f65a7033d1e08c78bbab95de70	1202	MobiDBLite	mobidb-lite	consensus disorder prediction	82	121	-	T	2019-08-22
APSI_P007.13529.t1	887497f65a7033d1e08c78bbab95de70	1202	MobiDBLite	mobidb-lite	consensus disorder prediction	24	121	-	T	2019-08-22
APSI_P007.13529.t1	887497f65a7033d1e08c78bbab95de70	1202	MobiDBLite	mobidb-lite	consensus disorder prediction	316	330	-	T	2019-08-22
APSI_P007.13529.t1	887497f65a7033d1e08c78bbab95de70	1202	MobiDBLite	mobidb-lite	consensus disorder prediction	1152	1173	-	T	2019-08-22
APSI_P007.13529.t1	887497f65a7033d1e08c78bbab95de70	1202	MobiDBLite	mobidb-lite	consensus disorder prediction	1031	1059	-	T	2019-08-22
APSI_P007.13529.t1	887497f65a7033d1e08c78bbab95de70	1202	Gene3D	G3DSA:1.20.920.10		659	783	1.6e-34	T	2019-08-22	IPR036427	Bromodomain-like superfamily
APSI_P007.13529.t1	887497f65a7033d1e08c78bbab95de70	1202	Gene3D	G3DSA:1.20.920.10		382	528	2.8e-34	T	2019-08-22	IPR036427	Bromodomain-like superfamily
APSI_P007.13529.t1	887497f65a7033d1e08c78bbab95de70	1202	SUPERFAMILY	SSF47370		667	779	1.3e-31	T	2019-08-22	IPR036427	Bromodomain-like superfamily
APSI_P007.13529.t1	887497f65a7033d1e08c78bbab95de70	1202	ProSiteProfiles	PS50014	Bromodomain profile.	687	759	19.426	T	2019-08-22	IPR001487	Bromodomain
APSI_P007.13529.t1	887497f65a7033d1e08c78bbab95de70	1202	MobiDBLite	mobidb-lite	consensus disorder prediction	927	948	-	T	2019-08-22
APSI_P007.13529.t1	887497f65a7033d1e08c78bbab95de70	1202	MobiDBLite	mobidb-lite	consensus disorder prediction	864	884	-	T	2019-08-22
APSI_P007.13529.t1	887497f65a7033d1e08c78bbab95de70	1202	MobiDBLite	mobidb-lite	consensus disorder prediction	1152	1202	-	T	2019-08-22
APSI_P007.13529.t1	887497f65a7033d1e08c78bbab95de70	1202	MobiDBLite	mobidb-lite	consensus disorder prediction	1092	1107	-	T	2019-08-22
APSI_P007.13529.t1	887497f65a7033d1e08c78bbab95de70	1202	Gene3D	G3DSA:1.20.1270.220		949	1032	1e-10	T	2019-08-22	IPR038336	NET domain superfamily
APSI_P007.13529.t1	887497f65a7033d1e08c78bbab95de70	1202	ProSiteProfiles	PS51525	NET domain profile.	946	1028	12.374	T	2019-08-22	IPR027353	NET domain
APSI_P007.13529.t1	887497f65a7033d1e08c78bbab95de70	1202	MobiDBLite	mobidb-lite	consensus disorder prediction	778	798	-	T	2019-08-22
APSI_P007.13529.t1	887497f65a7033d1e08c78bbab95de70	1202	MobiDBLite	mobidb-lite	consensus disorder prediction	245	281	-	T	2019-08-22
APSI_P007.13529.t1	887497f65a7033d1e08c78bbab95de70	1202	MobiDBLite	mobidb-lite	consensus disorder prediction	897	914	-	T	2019-08-22
APSI_P007.13529.t1	887497f65a7033d1e08c78bbab95de70	1202	Pfam	PF17035	Bromodomain extra-terminal - transcription regulation	956	1018	1.7e-14	T	2019-08-22	IPR027353	NET domain
APSI_P007.13529.t1	887497f65a7033d1e08c78bbab95de70	1202	MobiDBLite	mobidb-lite	consensus disorder prediction	1108	1127	-	T	2019-08-22
APSI_P007.13529.t1	887497f65a7033d1e08c78bbab95de70	1202	ProSiteProfiles	PS50014	Bromodomain profile.	404	495	18.35	T	2019-08-22	IPR001487	Bromodomain
APSI_P007.13529.t1	887497f65a7033d1e08c78bbab95de70	1202	PRINTS	PR00503	Bromodomain signature	722	740	9.4e-16	T	2019-08-22	IPR001487	Bromodomain
APSI_P007.13529.t1	887497f65a7033d1e08c78bbab95de70	1202	PRINTS	PR00503	Bromodomain signature	740	759	9.4e-16	T	2019-08-22	IPR001487	Bromodomain
APSI_P007.13529.t1	887497f65a7033d1e08c78bbab95de70	1202	PRINTS	PR00503	Bromodomain signature	706	722	9.4e-16	T	2019-08-22	IPR001487	Bromodomain
APSI_P007.13529.t1	887497f65a7033d1e08c78bbab95de70	1202	PRINTS	PR00503	Bromodomain signature	690	703	9.4e-16	T	2019-08-22	IPR001487	Bromodomain
APSI_P007.13529.t1	887497f65a7033d1e08c78bbab95de70	1202	MobiDBLite	mobidb-lite	consensus disorder prediction	237	346	-	T	2019-08-22
APSI_P007.13529.t1	887497f65a7033d1e08c78bbab95de70	1202	MobiDBLite	mobidb-lite	consensus disorder prediction	331	346	-	T	2019-08-22
APSI_P007.13529.t1	887497f65a7033d1e08c78bbab95de70	1202	MobiDBLite	mobidb-lite	consensus disorder prediction	1092	1127	-	T	2019-08-22
APSI_P007.14299.t1	98722a4f16c8b2e8c8c178d5eadcae95	821	MobiDBLite	mobidb-lite	consensus disorder prediction	720	740	-	T	2019-08-22
APSI_P007.14299.t1	98722a4f16c8b2e8c8c178d5eadcae95	821	MobiDBLite	mobidb-lite	consensus disorder prediction	1	20	-	T	2019-08-22
APSI_P007.14299.t1	98722a4f16c8b2e8c8c178d5eadcae95	821	Pfam	PF07173	Glycine-rich domain-containing protein-like	398	450	5.4e-05	T	2019-08-22	IPR009836	Glycine-rich domain-containing protein-like
APSI_P007.14299.t1	98722a4f16c8b2e8c8c178d5eadcae95	821	MobiDBLite	mobidb-lite	consensus disorder prediction	693	712	-	T	2019-08-22
APSI_P007.14299.t1	98722a4f16c8b2e8c8c178d5eadcae95	821	MobiDBLite	mobidb-lite	consensus disorder prediction	633	652	-	T	2019-08-22
APSI_P007.14299.t1	98722a4f16c8b2e8c8c178d5eadcae95	821	MobiDBLite	mobidb-lite	consensus disorder prediction	661	740	-	T	2019-08-22
APSI_P007.14299.t1	98722a4f16c8b2e8c8c178d5eadcae95	821	MobiDBLite	mobidb-lite	consensus disorder prediction	634	649	-	T	2019-08-22
APSI_P001.5167.t1	1b4305529ef8bd52521b029a34af67b1	1328	Pfam	PF00069	Protein kinase domain	527	857	7e-50	T	2019-08-22	IPR000719	Protein kinase domain
APSI_P001.5167.t1	1b4305529ef8bd52521b029a34af67b1	1328	Gene3D	G3DSA:1.10.510.10		581	857	3.3e-112	T	2019-08-22
APSI_P001.5167.t1	1b4305529ef8bd52521b029a34af67b1	1328	MobiDBLite	mobidb-lite	consensus disorder prediction	342	378	-	T	2019-08-22
APSI_P001.5167.t1	1b4305529ef8bd52521b029a34af67b1	1328	ProSitePatterns	PS00108	Serine/Threonine protein kinases active-site signature.	647	659	-	T	2019-08-22	IPR008271	Serine/threonine-protein kinase, active site
APSI_P001.5167.t1	1b4305529ef8bd52521b029a34af67b1	1328	MobiDBLite	mobidb-lite	consensus disorder prediction	1	20	-	T	2019-08-22
APSI_P001.5167.t1	1b4305529ef8bd52521b029a34af67b1	1328	MobiDBLite	mobidb-lite	consensus disorder prediction	995	1037	-	T	2019-08-22
APSI_P001.5167.t1	1b4305529ef8bd52521b029a34af67b1	1328	MobiDBLite	mobidb-lite	consensus disorder prediction	342	395	-	T	2019-08-22
APSI_P001.5167.t1	1b4305529ef8bd52521b029a34af67b1	1328	MobiDBLite	mobidb-lite	consensus disorder prediction	890	932	-	T	2019-08-22
APSI_P001.5167.t1	1b4305529ef8bd52521b029a34af67b1	1328	SUPERFAMILY	SSF56112		518	871	2.02e-79	T	2019-08-22	IPR011009	Protein kinase-like domain superfamily
APSI_P001.5167.t1	1b4305529ef8bd52521b029a34af67b1	1328	MobiDBLite	mobidb-lite	consensus disorder prediction	240	278	-	T	2019-08-22
APSI_P001.5167.t1	1b4305529ef8bd52521b029a34af67b1	1328	MobiDBLite	mobidb-lite	consensus disorder prediction	243	278	-	T	2019-08-22
APSI_P001.5167.t1	1b4305529ef8bd52521b029a34af67b1	1328	SMART	SM00220		524	857	1.7e-80	T	2019-08-22	IPR000719	Protein kinase domain
APSI_P001.5167.t1	1b4305529ef8bd52521b029a34af67b1	1328	Gene3D	G3DSA:3.30.200.20		519	606	3.3e-112	T	2019-08-22
APSI_P001.5167.t1	1b4305529ef8bd52521b029a34af67b1	1328	CDD	cd14212	PKc_YAK1	524	857	0	T	2019-08-22
APSI_P001.5167.t1	1b4305529ef8bd52521b029a34af67b1	1328	MobiDBLite	mobidb-lite	consensus disorder prediction	890	930	-	T	2019-08-22
APSI_P001.5167.t1	1b4305529ef8bd52521b029a34af67b1	1328	ProSitePatterns	PS00107	Protein kinases ATP-binding region signature.	530	553	-	T	2019-08-22	IPR017441	Protein kinase, ATP binding site
APSI_P001.5167.t1	1b4305529ef8bd52521b029a34af67b1	1328	MobiDBLite	mobidb-lite	consensus disorder prediction	29	54	-	T	2019-08-22
APSI_P001.5167.t1	1b4305529ef8bd52521b029a34af67b1	1328	ProSiteProfiles	PS50011	Protein kinase domain profile.	524	857	37.022	T	2019-08-22	IPR000719	Protein kinase domain
APSI_P008.16898.t1	56294ff3221e3771a7326d44caaf0674	400	Pfam	PF00076	RNA recognition motif. (a.k.a. RRM, RBD, or RNP domain)	137	204	0.00011	T	2019-08-22	IPR000504	RNA recognition motif domain
APSI_P008.16898.t1	56294ff3221e3771a7326d44caaf0674	400	CDD	cd12281	RRM1_TatSF1_like	134	230	2.32856e-33	T	2019-08-22	IPR034392	TatSF1-like, RNA recognition motif 1
APSI_P008.16898.t1	56294ff3221e3771a7326d44caaf0674	400	Coils	Coil		100	122	-	T	2019-08-22
APSI_P008.16898.t1	56294ff3221e3771a7326d44caaf0674	400	MobiDBLite	mobidb-lite	consensus disorder prediction	219	248	-	T	2019-08-22
APSI_P008.16898.t1	56294ff3221e3771a7326d44caaf0674	400	Gene3D	G3DSA:3.30.70.330		278	363	3e-26	T	2019-08-22	IPR012677	Nucleotide-binding alpha-beta plait domain superfamily
APSI_P008.16898.t1	56294ff3221e3771a7326d44caaf0674	400	CDD	cd12285	RRM3_RBM39_like	278	363	3.73641e-36	T	2019-08-22
APSI_P008.16898.t1	56294ff3221e3771a7326d44caaf0674	400	MobiDBLite	mobidb-lite	consensus disorder prediction	1	53	-	T	2019-08-22
APSI_P008.16898.t1	56294ff3221e3771a7326d44caaf0674	400	SUPERFAMILY	SSF54928		134	362	8.28e-15	T	2019-08-22	IPR035979	RNA-binding domain superfamily
APSI_P008.16898.t1	56294ff3221e3771a7326d44caaf0674	400	ProSiteProfiles	PS50102	Eukaryotic RNA Recognition Motif (RRM) profile.	135	226	9.627	T	2019-08-22	IPR000504	RNA recognition motif domain
APSI_P008.16898.t1	56294ff3221e3771a7326d44caaf0674	400	MobiDBLite	mobidb-lite	consensus disorder prediction	94	133	-	T	2019-08-22
APSI_P008.16898.t1	56294ff3221e3771a7326d44caaf0674	400	Gene3D	G3DSA:3.30.70.330		134	215	5e-13	T	2019-08-22	IPR012677	Nucleotide-binding alpha-beta plait domain superfamily
APSI_P008.16898.t1	56294ff3221e3771a7326d44caaf0674	400	MobiDBLite	mobidb-lite	consensus disorder prediction	101	121	-	T	2019-08-22
APSI_P001.5816.t1	6705edf78f8d64547feccb7bef247829	1834	ProSiteProfiles	PS50005	TPR repeat profile.	577	610	10.827	T	2019-08-22	IPR019734	Tetratricopeptide repeat
APSI_P001.5816.t1	6705edf78f8d64547feccb7bef247829	1834	MobiDBLite	mobidb-lite	consensus disorder prediction	1423	1437	-	T	2019-08-22
APSI_P001.5816.t1	6705edf78f8d64547feccb7bef247829	1834	ProSiteProfiles	PS50005	TPR repeat profile.	791	825	6.225	T	2019-08-22	IPR019734	Tetratricopeptide repeat
APSI_P001.5816.t1	6705edf78f8d64547feccb7bef247829	1834	ProSiteProfiles	PS50005	TPR repeat profile.	651	684	12.42	T	2019-08-22	IPR019734	Tetratricopeptide repeat
APSI_P001.5816.t1	6705edf78f8d64547feccb7bef247829	1834	MobiDBLite	mobidb-lite	consensus disorder prediction	1464	1481	-	T	2019-08-22
APSI_P001.5816.t1	6705edf78f8d64547feccb7bef247829	1834	ProSiteProfiles	PS50005	TPR repeat profile.	472	505	10.207	T	2019-08-22	IPR019734	Tetratricopeptide repeat
APSI_P001.5816.t1	6705edf78f8d64547feccb7bef247829	1834	Gene3D	G3DSA:1.25.40.10		703	843	3.9e-25	T	2019-08-22	IPR011990	Tetratricopeptide-like helical domain superfamily
APSI_P001.5816.t1	6705edf78f8d64547feccb7bef247829	1834	MobiDBLite	mobidb-lite	consensus disorder prediction	1320	1352	-	T	2019-08-22
APSI_P001.5816.t1	6705edf78f8d64547feccb7bef247829	1834	MobiDBLite	mobidb-lite	consensus disorder prediction	1020	1036	-	T	2019-08-22
APSI_P001.5816.t1	6705edf78f8d64547feccb7bef247829	1834	MobiDBLite	mobidb-lite	consensus disorder prediction	22	36	-	T	2019-08-22
APSI_P001.5816.t1	6705edf78f8d64547feccb7bef247829	1834	MobiDBLite	mobidb-lite	consensus disorder prediction	1377	1422	-	T	2019-08-22
APSI_P001.5816.t1	6705edf78f8d64547feccb7bef247829	1834	MobiDBLite	mobidb-lite	consensus disorder prediction	1096	1113	-	T	2019-08-22
APSI_P001.5816.t1	6705edf78f8d64547feccb7bef247829	1834	SMART	SM00028		577	610	0.025	T	2019-08-22	IPR019734	Tetratricopeptide repeat
APSI_P001.5816.t1	6705edf78f8d64547feccb7bef247829	1834	SMART	SM00028		757	790	0.014	T	2019-08-22	IPR019734	Tetratricopeptide repeat
APSI_P001.5816.t1	6705edf78f8d64547feccb7bef247829	1834	SMART	SM00028		506	539	15	T	2019-08-22	IPR019734	Tetratricopeptide repeat
APSI_P001.5816.t1	6705edf78f8d64547feccb7bef247829	1834	SMART	SM00028		723	756	0.021	T	2019-08-22	IPR019734	Tetratricopeptide repeat
APSI_P001.5816.t1	6705edf78f8d64547feccb7bef247829	1834	SMART	SM00028		791	825	0.012	T	2019-08-22	IPR019734	Tetratricopeptide repeat
APSI_P001.5816.t1	6705edf78f8d64547feccb7bef247829	1834	SMART	SM00028		614	647	4.9	T	2019-08-22	IPR019734	Tetratricopeptide repeat
APSI_P001.5816.t1	6705edf78f8d64547feccb7bef247829	1834	SMART	SM00028		651	684	6.7e-07	T	2019-08-22	IPR019734	Tetratricopeptide repeat
APSI_P001.5816.t1	6705edf78f8d64547feccb7bef247829	1834	SMART	SM00028		540	573	0.84	T	2019-08-22	IPR019734	Tetratricopeptide repeat
APSI_P001.5816.t1	6705edf78f8d64547feccb7bef247829	1834	SMART	SM00028		472	505	0.035	T	2019-08-22	IPR019734	Tetratricopeptide repeat
APSI_P001.5816.t1	6705edf78f8d64547feccb7bef247829	1834	MobiDBLite	mobidb-lite	consensus disorder prediction	1118	1148	-	T	2019-08-22
APSI_P001.5816.t1	6705edf78f8d64547feccb7bef247829	1834	ProSiteProfiles	PS50005	TPR repeat profile.	757	790	9.735	T	2019-08-22	IPR019734	Tetratricopeptide repeat
APSI_P001.5816.t1	6705edf78f8d64547feccb7bef247829	1834	ProSiteProfiles	PS50005	TPR repeat profile.	614	647	8.26	T	2019-08-22	IPR019734	Tetratricopeptide repeat
APSI_P001.5816.t1	6705edf78f8d64547feccb7bef247829	1834	SUPERFAMILY	SSF48452		615	829	3.11e-31	T	2019-08-22	IPR011990	Tetratricopeptide-like helical domain superfamily
APSI_P001.5816.t1	6705edf78f8d64547feccb7bef247829	1834	Gene3D	G3DSA:1.25.40.10		463	701	1.2e-42	T	2019-08-22	IPR011990	Tetratricopeptide-like helical domain superfamily
APSI_P001.5816.t1	6705edf78f8d64547feccb7bef247829	1834	ProSiteProfiles	PS50005	TPR repeat profile.	540	573	7.759	T	2019-08-22	IPR019734	Tetratricopeptide repeat
APSI_P001.5816.t1	6705edf78f8d64547feccb7bef247829	1834	Pfam	PF13432	Tetratricopeptide repeat	764	825	0.015	T	2019-08-22
APSI_P001.5816.t1	6705edf78f8d64547feccb7bef247829	1834	Pfam	PF13432	Tetratricopeptide repeat	485	535	4.5e-05	T	2019-08-22
APSI_P001.5816.t1	6705edf78f8d64547feccb7bef247829	1834	MobiDBLite	mobidb-lite	consensus disorder prediction	1	18	-	T	2019-08-22
APSI_P001.5816.t1	6705edf78f8d64547feccb7bef247829	1834	MobiDBLite	mobidb-lite	consensus disorder prediction	220	349	-	T	2019-08-22
APSI_P001.5816.t1	6705edf78f8d64547feccb7bef247829	1834	MobiDBLite	mobidb-lite	consensus disorder prediction	1017	1061	-	T	2019-08-22
APSI_P001.5816.t1	6705edf78f8d64547feccb7bef247829	1834	Pfam	PF13181	Tetratricopeptide repeat	578	608	0.13	T	2019-08-22	IPR019734	Tetratricopeptide repeat
APSI_P001.5816.t1	6705edf78f8d64547feccb7bef247829	1834	Pfam	PF13181	Tetratricopeptide repeat	726	753	0.02	T	2019-08-22	IPR019734	Tetratricopeptide repeat
APSI_P001.5816.t1	6705edf78f8d64547feccb7bef247829	1834	ProSiteProfiles	PS50293	TPR repeat region circular profile.	472	825	62.787	T	2019-08-22	IPR013026	Tetratricopeptide repeat-containing domain
APSI_P001.5816.t1	6705edf78f8d64547feccb7bef247829	1834	MobiDBLite	mobidb-lite	consensus disorder prediction	1511	1590	-	T	2019-08-22
APSI_P001.5816.t1	6705edf78f8d64547feccb7bef247829	1834	Coils	Coil		1801	1828	-	T	2019-08-22
APSI_P001.5816.t1	6705edf78f8d64547feccb7bef247829	1834	MobiDBLite	mobidb-lite	consensus disorder prediction	1663	1834	-	T	2019-08-22
APSI_P001.5816.t1	6705edf78f8d64547feccb7bef247829	1834	MobiDBLite	mobidb-lite	consensus disorder prediction	1739	1780	-	T	2019-08-22
APSI_P001.5816.t1	6705edf78f8d64547feccb7bef247829	1834	MobiDBLite	mobidb-lite	consensus disorder prediction	1511	1623	-	T	2019-08-22
APSI_P001.5816.t1	6705edf78f8d64547feccb7bef247829	1834	Pfam	PF00515	Tetratricopeptide repeat	652	684	3.5e-07	T	2019-08-22	IPR001440	Tetratricopeptide repeat 1
APSI_P001.5816.t1	6705edf78f8d64547feccb7bef247829	1834	ProSiteProfiles	PS50005	TPR repeat profile.	506	539	7.818	T	2019-08-22	IPR019734	Tetratricopeptide repeat
APSI_P001.5816.t1	6705edf78f8d64547feccb7bef247829	1834	MobiDBLite	mobidb-lite	consensus disorder prediction	1802	1826	-	T	2019-08-22
APSI_P001.5816.t1	6705edf78f8d64547feccb7bef247829	1834	MobiDBLite	mobidb-lite	consensus disorder prediction	1257	1272	-	T	2019-08-22
APSI_P001.5816.t1	6705edf78f8d64547feccb7bef247829	1834	MobiDBLite	mobidb-lite	consensus disorder prediction	126	175	-	T	2019-08-22
APSI_P001.5816.t1	6705edf78f8d64547feccb7bef247829	1834	MobiDBLite	mobidb-lite	consensus disorder prediction	1241	1256	-	T	2019-08-22
APSI_P001.5816.t1	6705edf78f8d64547feccb7bef247829	1834	MobiDBLite	mobidb-lite	consensus disorder prediction	1320	1494	-	T	2019-08-22
APSI_P001.5816.t1	6705edf78f8d64547feccb7bef247829	1834	MobiDBLite	mobidb-lite	consensus disorder prediction	1353	1368	-	T	2019-08-22
APSI_P001.5816.t1	6705edf78f8d64547feccb7bef247829	1834	MobiDBLite	mobidb-lite	consensus disorder prediction	243	263	-	T	2019-08-22
APSI_P001.5816.t1	6705edf78f8d64547feccb7bef247829	1834	MobiDBLite	mobidb-lite	consensus disorder prediction	1598	1623	-	T	2019-08-22
APSI_P001.5816.t1	6705edf78f8d64547feccb7bef247829	1834	MobiDBLite	mobidb-lite	consensus disorder prediction	308	325	-	T	2019-08-22
APSI_P001.5816.t1	6705edf78f8d64547feccb7bef247829	1834	MobiDBLite	mobidb-lite	consensus disorder prediction	69	85	-	T	2019-08-22
APSI_P001.5816.t1	6705edf78f8d64547feccb7bef247829	1834	MobiDBLite	mobidb-lite	consensus disorder prediction	37	68	-	T	2019-08-22
APSI_P001.5816.t1	6705edf78f8d64547feccb7bef247829	1834	ProSiteProfiles	PS50005	TPR repeat profile.	723	756	9.293	T	2019-08-22	IPR019734	Tetratricopeptide repeat
APSI_P001.5816.t1	6705edf78f8d64547feccb7bef247829	1834	MobiDBLite	mobidb-lite	consensus disorder prediction	1696	1727	-	T	2019-08-22
APSI_P001.5816.t1	6705edf78f8d64547feccb7bef247829	1834	MobiDBLite	mobidb-lite	consensus disorder prediction	1197	1211	-	T	2019-08-22
APSI_P001.5816.t1	6705edf78f8d64547feccb7bef247829	1834	MobiDBLite	mobidb-lite	consensus disorder prediction	1096	1297	-	T	2019-08-22
APSI_P001.5816.t1	6705edf78f8d64547feccb7bef247829	1834	MobiDBLite	mobidb-lite	consensus disorder prediction	1	191	-	T	2019-08-22
APSI_P001.5816.t1	6705edf78f8d64547feccb7bef247829	1834	MobiDBLite	mobidb-lite	consensus disorder prediction	935	954	-	T	2019-08-22
APSI_P001.5816.t1	6705edf78f8d64547feccb7bef247829	1834	MobiDBLite	mobidb-lite	consensus disorder prediction	935	984	-	T	2019-08-22
APSI_P001.5816.t1	6705edf78f8d64547feccb7bef247829	1834	SUPERFAMILY	SSF48452		465	646	1.38e-25	T	2019-08-22	IPR011990	Tetratricopeptide-like helical domain superfamily
APSI_P021.13268.t1	12346b1fce85337bc504514732cfbf02	1718	ProSiteProfiles	PS50089	Zinc finger RING-type profile.	1668	1715	10.675	T	2019-08-22	IPR001841	Zinc finger, RING-type
APSI_P021.13268.t1	12346b1fce85337bc504514732cfbf02	1718	SUPERFAMILY	SSF57850		1662	1717	9.54e-09	T	2019-08-22
APSI_P021.13268.t1	12346b1fce85337bc504514732cfbf02	1718	Gene3D	G3DSA:3.30.40.10		1652	1718	3.8e-09	T	2019-08-22	IPR013083	Zinc finger, RING/FYVE/PHD-type
APSI_P021.13268.t1	12346b1fce85337bc504514732cfbf02	1718	MobiDBLite	mobidb-lite	consensus disorder prediction	22	41	-	T	2019-08-22
APSI_P021.13268.t1	12346b1fce85337bc504514732cfbf02	1718	MobiDBLite	mobidb-lite	consensus disorder prediction	42	59	-	T	2019-08-22
APSI_P021.13268.t1	12346b1fce85337bc504514732cfbf02	1718	CDD	cd16491	RING-CH-C4HC3_LTN1	1666	1715	5.94881e-27	T	2019-08-22	IPR039804	Listerin, zinc finger, RING-type
APSI_P021.13268.t1	12346b1fce85337bc504514732cfbf02	1718	MobiDBLite	mobidb-lite	consensus disorder prediction	1	65	-	T	2019-08-22
APSI_P021.13268.t1	12346b1fce85337bc504514732cfbf02	1718	SUPERFAMILY	SSF48371		139	567	2.3e-06	T	2019-08-22	IPR016024	Armadillo-type fold
APSI_P021.13268.t1	12346b1fce85337bc504514732cfbf02	1718	SMART	SM00744		1686	1715	0.0022	T	2019-08-22	IPR011016	Zinc finger, RING-CH-type
APSI_P020.5105.t1	7f3288d16bf70e970c31cb0ca28b0b94	1445	MobiDBLite	mobidb-lite	consensus disorder prediction	65	84	-	T	2019-08-22
APSI_P020.5105.t1	7f3288d16bf70e970c31cb0ca28b0b94	1445	MobiDBLite	mobidb-lite	consensus disorder prediction	1048	1068	-	T	2019-08-22
APSI_P020.5105.t1	7f3288d16bf70e970c31cb0ca28b0b94	1445	MobiDBLite	mobidb-lite	consensus disorder prediction	789	803	-	T	2019-08-22
APSI_P020.5105.t1	7f3288d16bf70e970c31cb0ca28b0b94	1445	MobiDBLite	mobidb-lite	consensus disorder prediction	900	928	-	T	2019-08-22
APSI_P020.5105.t1	7f3288d16bf70e970c31cb0ca28b0b94	1445	MobiDBLite	mobidb-lite	consensus disorder prediction	111	185	-	T	2019-08-22
APSI_P020.5105.t1	7f3288d16bf70e970c31cb0ca28b0b94	1445	MobiDBLite	mobidb-lite	consensus disorder prediction	1082	1445	-	T	2019-08-22
APSI_P020.5105.t1	7f3288d16bf70e970c31cb0ca28b0b94	1445	MobiDBLite	mobidb-lite	consensus disorder prediction	1091	1122	-	T	2019-08-22
APSI_P020.5105.t1	7f3288d16bf70e970c31cb0ca28b0b94	1445	MobiDBLite	mobidb-lite	consensus disorder prediction	1356	1371	-	T	2019-08-22
APSI_P020.5105.t1	7f3288d16bf70e970c31cb0ca28b0b94	1445	MobiDBLite	mobidb-lite	consensus disorder prediction	787	812	-	T	2019-08-22
APSI_P020.5105.t1	7f3288d16bf70e970c31cb0ca28b0b94	1445	MobiDBLite	mobidb-lite	consensus disorder prediction	1130	1153	-	T	2019-08-22
APSI_P020.5105.t1	7f3288d16bf70e970c31cb0ca28b0b94	1445	MobiDBLite	mobidb-lite	consensus disorder prediction	162	185	-	T	2019-08-22
APSI_P020.5105.t1	7f3288d16bf70e970c31cb0ca28b0b94	1445	MobiDBLite	mobidb-lite	consensus disorder prediction	1230	1311	-	T	2019-08-22
APSI_P020.5105.t1	7f3288d16bf70e970c31cb0ca28b0b94	1445	MobiDBLite	mobidb-lite	consensus disorder prediction	1175	1208	-	T	2019-08-22
APSI_P020.5105.t1	7f3288d16bf70e970c31cb0ca28b0b94	1445	MobiDBLite	mobidb-lite	consensus disorder prediction	129	151	-	T	2019-08-22
APSI_P020.5105.t1	7f3288d16bf70e970c31cb0ca28b0b94	1445	MobiDBLite	mobidb-lite	consensus disorder prediction	1012	1039	-	T	2019-08-22
APSI_P020.5105.t1	7f3288d16bf70e970c31cb0ca28b0b94	1445	MobiDBLite	mobidb-lite	consensus disorder prediction	32	51	-	T	2019-08-22
APSI_P020.5105.t1	7f3288d16bf70e970c31cb0ca28b0b94	1445	MobiDBLite	mobidb-lite	consensus disorder prediction	1329	1348	-	T	2019-08-22
APSI_P020.5105.t1	7f3288d16bf70e970c31cb0ca28b0b94	1445	Coils	Coil		624	644	-	T	2019-08-22
APSI_P020.5105.t1	7f3288d16bf70e970c31cb0ca28b0b94	1445	MobiDBLite	mobidb-lite	consensus disorder prediction	1401	1428	-	T	2019-08-22
APSI_P020.5105.t1	7f3288d16bf70e970c31cb0ca28b0b94	1445	MobiDBLite	mobidb-lite	consensus disorder prediction	1012	1069	-	T	2019-08-22
APSI_P001.6613.t1	1619fd082e5e57f3e1f4e1b7733e1027	159	MobiDBLite	mobidb-lite	consensus disorder prediction	23	37	-	T	2019-08-22
APSI_P001.6613.t1	1619fd082e5e57f3e1f4e1b7733e1027	159	MobiDBLite	mobidb-lite	consensus disorder prediction	39	56	-	T	2019-08-22
APSI_P001.6613.t1	1619fd082e5e57f3e1f4e1b7733e1027	159	MobiDBLite	mobidb-lite	consensus disorder prediction	1	57	-	T	2019-08-22
APSI_P001.6613.t1	1619fd082e5e57f3e1f4e1b7733e1027	159	MobiDBLite	mobidb-lite	consensus disorder prediction	105	159	-	T	2019-08-22
APSI_P001.6613.t1	1619fd082e5e57f3e1f4e1b7733e1027	159	MobiDBLite	mobidb-lite	consensus disorder prediction	98	159	-	T	2019-08-22
APSI_P001.6613.t1	1619fd082e5e57f3e1f4e1b7733e1027	159	MobiDBLite	mobidb-lite	consensus disorder prediction	1	22	-	T	2019-08-22
APSI_P008.17397.t1	c41e36ad5fde664a8ab22e8715aa80b5	169	Pfam	PF00179	Ubiquitin-conjugating enzyme	8	150	2.1e-26	T	2019-08-22	IPR000608	Ubiquitin-conjugating enzyme E2
APSI_P008.17397.t1	c41e36ad5fde664a8ab22e8715aa80b5	169	SUPERFAMILY	SSF54495		1	141	3.58e-30	T	2019-08-22	IPR016135	Ubiquitin-conjugating enzyme/RWD-like
APSI_P008.17397.t1	c41e36ad5fde664a8ab22e8715aa80b5	169	ProSiteProfiles	PS50127	Ubiquitin-conjugating enzymes family profile.	7	147	22.26	T	2019-08-22	IPR000608	Ubiquitin-conjugating enzyme E2
APSI_P008.17397.t1	c41e36ad5fde664a8ab22e8715aa80b5	169	SMART	SM00212		7	169	1.3e-20	T	2019-08-22
APSI_P008.17397.t1	c41e36ad5fde664a8ab22e8715aa80b5	169	Gene3D	G3DSA:3.10.110.10		2	169	3.9e-57	T	2019-08-22	IPR016135	Ubiquitin-conjugating enzyme/RWD-like
APSI_P008.17397.t1	c41e36ad5fde664a8ab22e8715aa80b5	169	CDD	cd00195	UBCc	6	155	1.00798e-26	T	2019-08-22	IPR000608	Ubiquitin-conjugating enzyme E2
APSI_P008.17407.t1	c41e36ad5fde664a8ab22e8715aa80b5	169	Pfam	PF00179	Ubiquitin-conjugating enzyme	8	150	2.1e-26	T	2019-08-22	IPR000608	Ubiquitin-conjugating enzyme E2
APSI_P008.17407.t1	c41e36ad5fde664a8ab22e8715aa80b5	169	SUPERFAMILY	SSF54495		1	141	3.58e-30	T	2019-08-22	IPR016135	Ubiquitin-conjugating enzyme/RWD-like
APSI_P008.17407.t1	c41e36ad5fde664a8ab22e8715aa80b5	169	ProSiteProfiles	PS50127	Ubiquitin-conjugating enzymes family profile.	7	147	22.26	T	2019-08-22	IPR000608	Ubiquitin-conjugating enzyme E2
APSI_P008.17407.t1	c41e36ad5fde664a8ab22e8715aa80b5	169	SMART	SM00212		7	169	1.3e-20	T	2019-08-22
APSI_P008.17407.t1	c41e36ad5fde664a8ab22e8715aa80b5	169	Gene3D	G3DSA:3.10.110.10		2	169	3.9e-57	T	2019-08-22	IPR016135	Ubiquitin-conjugating enzyme/RWD-like
APSI_P008.17407.t1	c41e36ad5fde664a8ab22e8715aa80b5	169	CDD	cd00195	UBCc	6	155	1.00798e-26	T	2019-08-22	IPR000608	Ubiquitin-conjugating enzyme E2
APSI_P004.3550.t1	6673823a8c0becbb6f1174d19aba0963	1751	Coils	Coil		159	206	-	T	2019-08-22
APSI_P004.3550.t1	6673823a8c0becbb6f1174d19aba0963	1751	Pfam	PF00176	SNF2 family N-terminal domain	873	1163	2.5e-62	T	2019-08-22	IPR000330	SNF2-related, N-terminal domain
APSI_P004.3550.t1	6673823a8c0becbb6f1174d19aba0963	1751	ProSiteProfiles	PS51413	DBINO domain profile.	598	722	21.863	T	2019-08-22	IPR020838	DBINO domain
APSI_P004.3550.t1	6673823a8c0becbb6f1174d19aba0963	1751	Gene3D	G3DSA:3.40.50.300		1402	1642	1.9e-73	T	2019-08-22
APSI_P004.3550.t1	6673823a8c0becbb6f1174d19aba0963	1751	Coils	Coil		252	279	-	T	2019-08-22
APSI_P004.3550.t1	6673823a8c0becbb6f1174d19aba0963	1751	ProSiteProfiles	PS51192	Superfamilies 1 and 2 helicase ATP-binding type-1 domain profile.	872	1044	22.424	T	2019-08-22	IPR014001	Helicase superfamily 1/2, ATP-binding domain
APSI_P004.3550.t1	6673823a8c0becbb6f1174d19aba0963	1751	MobiDBLite	mobidb-lite	consensus disorder prediction	207	242	-	T	2019-08-22
APSI_P004.3550.t1	6673823a8c0becbb6f1174d19aba0963	1751	SUPERFAMILY	SSF52540		1091	1577	5.72e-63	T	2019-08-22	IPR027417	P-loop containing nucleoside triphosphate hydrolase
APSI_P004.3550.t1	6673823a8c0becbb6f1174d19aba0963	1751	ProSiteProfiles	PS51194	Superfamilies 1 and 2 helicase C-terminal domain profile.	1426	1581	17.963	T	2019-08-22	IPR001650	Helicase, C-terminal
APSI_P004.3550.t1	6673823a8c0becbb6f1174d19aba0963	1751	Gene3D	G3DSA:3.40.50.300		1105	1203	5.6e-09	T	2019-08-22
APSI_P004.3550.t1	6673823a8c0becbb6f1174d19aba0963	1751	MobiDBLite	mobidb-lite	consensus disorder prediction	1675	1751	-	T	2019-08-22
APSI_P004.3550.t1	6673823a8c0becbb6f1174d19aba0963	1751	MobiDBLite	mobidb-lite	consensus disorder prediction	1	65	-	T	2019-08-22
APSI_P004.3550.t1	6673823a8c0becbb6f1174d19aba0963	1751	CDD	cd00079	HELICc	1420	1543	6.28487e-31	T	2019-08-22	IPR001650	Helicase, C-terminal
APSI_P004.3550.t1	6673823a8c0becbb6f1174d19aba0963	1751	CDD	cd00046	DEXDc	880	1026	1.21354e-21	T	2019-08-22
APSI_P004.3550.t1	6673823a8c0becbb6f1174d19aba0963	1751	SMART	SM00487		856	1055	5.8e-32	T	2019-08-22	IPR014001	Helicase superfamily 1/2, ATP-binding domain
APSI_P004.3550.t1	6673823a8c0becbb6f1174d19aba0963	1751	Coils	Coil		213	241	-	T	2019-08-22
APSI_P004.3550.t1	6673823a8c0becbb6f1174d19aba0963	1751	Pfam	PF00271	Helicase conserved C-terminal domain	1423	1535	4.8e-17	T	2019-08-22	IPR001650	Helicase, C-terminal
APSI_P004.3550.t1	6673823a8c0becbb6f1174d19aba0963	1751	MobiDBLite	mobidb-lite	consensus disorder prediction	381	406	-	T	2019-08-22
APSI_P004.3550.t1	6673823a8c0becbb6f1174d19aba0963	1751	SMART	SM00490		1452	1535	2.3e-22	T	2019-08-22	IPR001650	Helicase, C-terminal
APSI_P004.3550.t1	6673823a8c0becbb6f1174d19aba0963	1751	Pfam	PF13892	DNA-binding domain	592	722	1.9e-45	T	2019-08-22	IPR020838	DBINO domain
APSI_P004.3550.t1	6673823a8c0becbb6f1174d19aba0963	1751	MobiDBLite	mobidb-lite	consensus disorder prediction	36	59	-	T	2019-08-22
APSI_P004.3550.t1	6673823a8c0becbb6f1174d19aba0963	1751	Coils	Coil		1597	1617	-	T	2019-08-22
APSI_P004.3550.t1	6673823a8c0becbb6f1174d19aba0963	1751	SignalP_GRAM_POSITIVE	SignalP-TM		1	17	-	T	2019-08-22
APSI_P004.3550.t1	6673823a8c0becbb6f1174d19aba0963	1751	Gene3D	G3DSA:3.40.50.10810		832	1104	1.8e-95	T	2019-08-22	IPR038718	SNF2-like, N-terminal domain superfamily
APSI_P004.3550.t1	6673823a8c0becbb6f1174d19aba0963	1751	SUPERFAMILY	SSF52540		834	1089	3.99e-61	T	2019-08-22	IPR027417	P-loop containing nucleoside triphosphate hydrolase
APSI_P004.3550.t1	6673823a8c0becbb6f1174d19aba0963	1751	MobiDBLite	mobidb-lite	consensus disorder prediction	1	28	-	T	2019-08-22
APSI_P002.14515.t1	f8fb072dc358e0a02e85af2eb1ac6ef5	247	SignalP_GRAM_POSITIVE	SignalP-TM		1	37	-	T	2019-08-22
APSI_P002.14515.t1	f8fb072dc358e0a02e85af2eb1ac6ef5	247	ProSiteProfiles	PS50920	Solute carrier (Solcar) repeat profile.	5	98	23.736	T	2019-08-22	IPR018108	Mitochondrial substrate/solute carrier
APSI_P002.14515.t1	f8fb072dc358e0a02e85af2eb1ac6ef5	247	Pfam	PF00153	Mitochondrial carrier protein	108	200	3.9e-23	T	2019-08-22	IPR018108	Mitochondrial substrate/solute carrier
APSI_P002.14515.t1	f8fb072dc358e0a02e85af2eb1ac6ef5	247	Pfam	PF00153	Mitochondrial carrier protein	14	99	3.6e-21	T	2019-08-22	IPR018108	Mitochondrial substrate/solute carrier
APSI_P002.14515.t1	f8fb072dc358e0a02e85af2eb1ac6ef5	247	SUPERFAMILY	SSF103506		14	202	3.4e-54	T	2019-08-22	IPR023395	Mitochondrial carrier domain superfamily
APSI_P002.14515.t1	f8fb072dc358e0a02e85af2eb1ac6ef5	247	TMHMM	TMhelix	Region of a membrane-bound protein predicted to be embedded in the membrane.	69	91	-	T	2019-08-22
APSI_P002.14515.t1	f8fb072dc358e0a02e85af2eb1ac6ef5	247	ProSiteProfiles	PS50920	Solute carrier (Solcar) repeat profile.	108	198	25.002	T	2019-08-22	IPR018108	Mitochondrial substrate/solute carrier
APSI_P002.14515.t1	f8fb072dc358e0a02e85af2eb1ac6ef5	247	TMHMM	TMhelix	Region of a membrane-bound protein predicted to be embedded in the membrane.	111	133	-	T	2019-08-22
APSI_P002.14515.t1	f8fb072dc358e0a02e85af2eb1ac6ef5	247	Gene3D	G3DSA:1.50.40.10		11	220	1.5e-57	T	2019-08-22	IPR023395	Mitochondrial carrier domain superfamily
APSI_P014.1394.t1	9ffdeeb8143d0e0595bddcfebf214359	582	SUPERFAMILY	SSF57938		284	364	2.09e-14	T	2019-08-22	IPR036410	Heat shock protein DnaJ, cysteine-rich domain superfamily
APSI_P014.1394.t1	9ffdeeb8143d0e0595bddcfebf214359	582	SMART	SM00271		140	197	6.2e-24	T	2019-08-22	IPR001623	DnaJ domain
APSI_P014.1394.t1	9ffdeeb8143d0e0595bddcfebf214359	582	MobiDBLite	mobidb-lite	consensus disorder prediction	566	582	-	T	2019-08-22
APSI_P014.1394.t1	9ffdeeb8143d0e0595bddcfebf214359	582	ProSitePatterns	PS00636	Nt-dnaJ domain signature.	182	201	-	T	2019-08-22	IPR018253	DnaJ domain, conserved site
APSI_P014.1394.t1	9ffdeeb8143d0e0595bddcfebf214359	582	Gene3D	G3DSA:2.60.260.20		267	405	2.1e-31	T	2019-08-22
APSI_P014.1394.t1	9ffdeeb8143d0e0595bddcfebf214359	582	MobiDBLite	mobidb-lite	consensus disorder prediction	509	582	-	T	2019-08-22
APSI_P014.1394.t1	9ffdeeb8143d0e0595bddcfebf214359	582	SUPERFAMILY	SSF49493		267	411	1.24e-12	T	2019-08-22	IPR008971	HSP40/DnaJ peptide-binding
APSI_P014.1394.t1	9ffdeeb8143d0e0595bddcfebf214359	582	Hamap	MF_01152	Chaperone protein DnaJ [dnaJ].	138	524	32.484	T	2019-08-22	IPR012724	Chaperone DnaJ
APSI_P014.1394.t1	9ffdeeb8143d0e0595bddcfebf214359	582	Pfam	PF00684	DnaJ central domain	297	358	7e-10	T	2019-08-22	IPR001305	Heat shock protein DnaJ, cysteine-rich domain
APSI_P014.1394.t1	9ffdeeb8143d0e0595bddcfebf214359	582	MobiDBLite	mobidb-lite	consensus disorder prediction	522	547	-	T	2019-08-22
APSI_P014.1394.t1	9ffdeeb8143d0e0595bddcfebf214359	582	Gene3D	G3DSA:1.10.287.110		137	257	4.8e-30	T	2019-08-22	IPR036869	Chaperone J-domain superfamily
APSI_P014.1394.t1	9ffdeeb8143d0e0595bddcfebf214359	582	MobiDBLite	mobidb-lite	consensus disorder prediction	98	126	-	T	2019-08-22
APSI_P014.1394.t1	9ffdeeb8143d0e0595bddcfebf214359	582	Pfam	PF01556	DnaJ C terminal domain	271	489	4.6e-39	T	2019-08-22	IPR002939	Chaperone DnaJ, C-terminal
APSI_P014.1394.t1	9ffdeeb8143d0e0595bddcfebf214359	582	MobiDBLite	mobidb-lite	consensus disorder prediction	548	565	-	T	2019-08-22
APSI_P014.1394.t1	9ffdeeb8143d0e0595bddcfebf214359	582	Gene3D	G3DSA:2.10.230.10		297	360	2.1e-31	T	2019-08-22
APSI_P014.1394.t1	9ffdeeb8143d0e0595bddcfebf214359	582	CDD	cd10747	DnaJ_C	362	492	1.35017e-57	T	2019-08-22
APSI_P014.1394.t1	9ffdeeb8143d0e0595bddcfebf214359	582	SUPERFAMILY	SSF49493		415	497	1.83e-18	T	2019-08-22	IPR008971	HSP40/DnaJ peptide-binding
APSI_P014.1394.t1	9ffdeeb8143d0e0595bddcfebf214359	582	Gene3D	G3DSA:2.60.260.20		410	516	3.2e-26	T	2019-08-22
APSI_P014.1394.t1	9ffdeeb8143d0e0595bddcfebf214359	582	CDD	cd06257	DnaJ	141	194	7.58744e-21	T	2019-08-22	IPR001623	DnaJ domain
APSI_P014.1394.t1	9ffdeeb8143d0e0595bddcfebf214359	582	ProSiteProfiles	PS50076	dnaJ domain profile.	141	205	20.525	T	2019-08-22	IPR001623	DnaJ domain
APSI_P014.1394.t1	9ffdeeb8143d0e0595bddcfebf214359	582	ProSiteProfiles	PS51188	Zinc finger CR-type profile.	284	365	21.498	T	2019-08-22	IPR001305	Heat shock protein DnaJ, cysteine-rich domain
APSI_P014.1394.t1	9ffdeeb8143d0e0595bddcfebf214359	582	SUPERFAMILY	SSF46565		138	250	7.59e-29	T	2019-08-22	IPR036869	Chaperone J-domain superfamily
APSI_P014.1394.t1	9ffdeeb8143d0e0595bddcfebf214359	582	Pfam	PF00226	DnaJ domain	141	202	1.4e-21	T	2019-08-22	IPR001623	DnaJ domain
APSI_P014.1394.t1	9ffdeeb8143d0e0595bddcfebf214359	582	CDD	cd10719	DnaJ_zf	297	360	2.34186e-19	T	2019-08-22	IPR001305	Heat shock protein DnaJ, cysteine-rich domain
APSI_P014.1394.t1	9ffdeeb8143d0e0595bddcfebf214359	582	PRINTS	PR00625	DnaJ domain signature	143	161	3.4e-22	T	2019-08-22	IPR001623	DnaJ domain
APSI_P014.1394.t1	9ffdeeb8143d0e0595bddcfebf214359	582	PRINTS	PR00625	DnaJ domain signature	161	176	3.4e-22	T	2019-08-22	IPR001623	DnaJ domain
APSI_P014.1394.t1	9ffdeeb8143d0e0595bddcfebf214359	582	PRINTS	PR00625	DnaJ domain signature	197	216	3.4e-22	T	2019-08-22	IPR001623	DnaJ domain
APSI_P014.1394.t1	9ffdeeb8143d0e0595bddcfebf214359	582	PRINTS	PR00625	DnaJ domain signature	177	197	3.4e-22	T	2019-08-22	IPR001623	DnaJ domain
APSI_P011.216.t2	a8be59ddace93c2ddb7fab37df136632	403	PRINTS	PR00115	Fructose-1,6-bisphosphatase signature	68	95	4.9e-44	T	2019-08-22	IPR028343	Fructose-1,6-bisphosphatase
APSI_P011.216.t2	a8be59ddace93c2ddb7fab37df136632	403	PRINTS	PR00115	Fructose-1,6-bisphosphatase signature	281	308	4.9e-44	T	2019-08-22	IPR028343	Fructose-1,6-bisphosphatase
APSI_P011.216.t2	a8be59ddace93c2ddb7fab37df136632	403	PRINTS	PR00115	Fructose-1,6-bisphosphatase signature	224	247	4.9e-44	T	2019-08-22	IPR028343	Fructose-1,6-bisphosphatase
APSI_P011.216.t2	a8be59ddace93c2ddb7fab37df136632	403	PRINTS	PR00115	Fructose-1,6-bisphosphatase signature	255	278	4.9e-44	T	2019-08-22	IPR028343	Fructose-1,6-bisphosphatase
APSI_P011.216.t2	a8be59ddace93c2ddb7fab37df136632	403	PRINTS	PR00115	Fructose-1,6-bisphosphatase signature	378	403	4.9e-44	T	2019-08-22	IPR028343	Fructose-1,6-bisphosphatase
APSI_P011.216.t2	a8be59ddace93c2ddb7fab37df136632	403	Gene3D	G3DSA:3.40.190.80		273	403	2.2e-57	T	2019-08-22
APSI_P011.216.t2	a8be59ddace93c2ddb7fab37df136632	403	Gene3D	G3DSA:3.30.540.10		99	271	1.3e-64	T	2019-08-22
APSI_P011.216.t2	a8be59ddace93c2ddb7fab37df136632	403	PIRSF	PIRSF500210		111	403	1.5e-111	T	2019-08-22	IPR028343	Fructose-1,6-bisphosphatase
APSI_P011.216.t2	a8be59ddace93c2ddb7fab37df136632	403	PIRSF	PIRSF500210		39	107	0.0002	T	2019-08-22	IPR028343	Fructose-1,6-bisphosphatase
APSI_P011.216.t2	a8be59ddace93c2ddb7fab37df136632	403	Hamap	MF_01855	Fructose-1,6-bisphosphatase class 1 [fbp].	43	403	38.341	T	2019-08-22	IPR000146	Fructose-1,6-bisphosphatase class 1
APSI_P011.216.t2	a8be59ddace93c2ddb7fab37df136632	403	Gene3D	G3DSA:3.30.540.10		35	98	2.9e-10	T	2019-08-22
APSI_P011.216.t2	a8be59ddace93c2ddb7fab37df136632	403	Pfam	PF00316	Fructose-1-6-bisphosphatase, N-terminal domain	127	270	6.5e-58	T	2019-08-22	IPR033391	Fructose-1-6-bisphosphatase class I, N-terminal
APSI_P011.216.t2	a8be59ddace93c2ddb7fab37df136632	403	CDD	cd00354	FBPase	53	402	1.53385e-180	T	2019-08-22	IPR000146	Fructose-1,6-bisphosphatase class 1
APSI_P011.216.t2	a8be59ddace93c2ddb7fab37df136632	403	ProSitePatterns	PS00124	Fructose-1-6-bisphosphatase active site.	344	356	-	T	2019-08-22	IPR020548	Fructose-1,6-bisphosphatase, active site
APSI_P011.216.t2	a8be59ddace93c2ddb7fab37df136632	403	SUPERFAMILY	SSF56655		124	402	1.05e-102	T	2019-08-22
APSI_P011.216.t2	a8be59ddace93c2ddb7fab37df136632	403	PIRSF	PIRSF000904		108	403	1.3e-109	T	2019-08-22	IPR000146	Fructose-1,6-bisphosphatase class 1
APSI_P011.216.t2	a8be59ddace93c2ddb7fab37df136632	403	PIRSF	PIRSF000904		39	98	0.0015	T	2019-08-22	IPR000146	Fructose-1,6-bisphosphatase class 1
APSI_P005.10705.t1	1deac3480c2acc895295100069b74457	386	CDD	cd02021	GntK	1	157	7.01494e-57	T	2019-08-22	IPR006001	Carbohydrate kinase, thermoresistant glucokinase
APSI_P005.10705.t1	1deac3480c2acc895295100069b74457	386	SUPERFAMILY	SSF158694		244	382	9.29e-20	T	2019-08-22	IPR036778	Oxo-4-hydroxy-4-carboxy-5-ureidoimidazoline decarboxylase superfamily
APSI_P005.10705.t1	1deac3480c2acc895295100069b74457	386	Gene3D	G3DSA:1.10.3330.10		219	346	5.5e-13	T	2019-08-22	IPR036778	Oxo-4-hydroxy-4-carboxy-5-ureidoimidazoline decarboxylase superfamily
APSI_P005.10705.t1	1deac3480c2acc895295100069b74457	386	TIGRFAM	TIGR01313	therm_gnt_kin: carbohydrate kinase, thermoresistant glucokinase family	1	155	6.1e-45	T	2019-08-22	IPR006001	Carbohydrate kinase, thermoresistant glucokinase
APSI_P005.10705.t1	1deac3480c2acc895295100069b74457	386	SUPERFAMILY	SSF52540		1	141	4.85e-18	T	2019-08-22	IPR027417	P-loop containing nucleoside triphosphate hydrolase
APSI_P005.10705.t1	1deac3480c2acc895295100069b74457	386	Pfam	PF09349	OHCU decarboxylase	216	381	1.8e-29	T	2019-08-22	IPR018020	Oxo-4-hydroxy-4-carboxy-5-ureidoimidazoline decarboxylase
APSI_P005.10705.t1	1deac3480c2acc895295100069b74457	386	Gene3D	G3DSA:3.40.50.300		1	193	4.3e-53	T	2019-08-22
APSI_P005.10705.t1	1deac3480c2acc895295100069b74457	386	Pfam	PF01202	Shikimate kinase	4	155	1.6e-09	T	2019-08-22	IPR031322	Shikimate kinase/gluconokinase
APSI_P014.1147.t1	f8eb6225c2b95d9096902e77da6c07ff	520	Pfam	PF00924	Mechanosensitive ion channel	260	391	2.7e-16	T	2019-08-22	IPR006685	Mechanosensitive ion channel MscS
APSI_P014.1147.t1	f8eb6225c2b95d9096902e77da6c07ff	520	MobiDBLite	mobidb-lite	consensus disorder prediction	472	520	-	T	2019-08-22
APSI_P014.1147.t1	f8eb6225c2b95d9096902e77da6c07ff	520	MobiDBLite	mobidb-lite	consensus disorder prediction	485	506	-	T	2019-08-22
APSI_P014.1147.t1	f8eb6225c2b95d9096902e77da6c07ff	520	ProSiteProfiles	PS50222	EF-hand calcium-binding domain profile.	178	213	9.66	T	2019-08-22	IPR002048	EF-hand domain
APSI_P014.1147.t1	f8eb6225c2b95d9096902e77da6c07ff	520	ProSitePatterns	PS00018	EF-hand calcium-binding domain.	191	203	-	T	2019-08-22	IPR018247	EF-Hand 1, calcium-binding site
APSI_P014.1147.t1	f8eb6225c2b95d9096902e77da6c07ff	520	SUPERFAMILY	SSF50182		263	321	2.26e-10	T	2019-08-22	IPR010920	LSM domain superfamily
APSI_P014.1147.t1	f8eb6225c2b95d9096902e77da6c07ff	520	TMHMM	TMhelix	Region of a membrane-bound protein predicted to be embedded in the membrane.	15	37	-	T	2019-08-22
APSI_P014.1147.t1	f8eb6225c2b95d9096902e77da6c07ff	520	Gene3D	G3DSA:2.30.30.60		272	320	6.3e-06	T	2019-08-22	IPR023408	Mechanosensitive ion channel MscS domain superfamily
APSI_P014.1147.t1	f8eb6225c2b95d9096902e77da6c07ff	520	TMHMM	TMhelix	Region of a membrane-bound protein predicted to be embedded in the membrane.	236	258	-	T	2019-08-22
APSI_P020.5084.t1	8e53a5193f67a2af2e85bbaea76e9feb	1607	Coils	Coil		219	239	-	T	2019-08-22
APSI_P020.5084.t1	8e53a5193f67a2af2e85bbaea76e9feb	1607	MobiDBLite	mobidb-lite	consensus disorder prediction	225	251	-	T	2019-08-22
APSI_P020.5084.t1	8e53a5193f67a2af2e85bbaea76e9feb	1607	MobiDBLite	mobidb-lite	consensus disorder prediction	185	251	-	T	2019-08-22
APSI_P020.5084.t1	8e53a5193f67a2af2e85bbaea76e9feb	1607	MobiDBLite	mobidb-lite	consensus disorder prediction	1579	1607	-	T	2019-08-22
APSI_P020.5084.t1	8e53a5193f67a2af2e85bbaea76e9feb	1607	MobiDBLite	mobidb-lite	consensus disorder prediction	444	473	-	T	2019-08-22
APSI_P020.5084.t1	8e53a5193f67a2af2e85bbaea76e9feb	1607	MobiDBLite	mobidb-lite	consensus disorder prediction	654	670	-	T	2019-08-22
APSI_P020.5084.t1	8e53a5193f67a2af2e85bbaea76e9feb	1607	MobiDBLite	mobidb-lite	consensus disorder prediction	185	199	-	T	2019-08-22
APSI_P020.5084.t1	8e53a5193f67a2af2e85bbaea76e9feb	1607	MobiDBLite	mobidb-lite	consensus disorder prediction	808	826	-	T	2019-08-22
APSI_P020.5084.t1	8e53a5193f67a2af2e85bbaea76e9feb	1607	MobiDBLite	mobidb-lite	consensus disorder prediction	737	790	-	T	2019-08-22
APSI_P020.5084.t1	8e53a5193f67a2af2e85bbaea76e9feb	1607	MobiDBLite	mobidb-lite	consensus disorder prediction	444	460	-	T	2019-08-22
APSI_P020.5084.t1	8e53a5193f67a2af2e85bbaea76e9feb	1607	MobiDBLite	mobidb-lite	consensus disorder prediction	908	954	-	T	2019-08-22
APSI_P020.5084.t1	8e53a5193f67a2af2e85bbaea76e9feb	1607	MobiDBLite	mobidb-lite	consensus disorder prediction	654	826	-	T	2019-08-22
APSI_P020.5084.t1	8e53a5193f67a2af2e85bbaea76e9feb	1607	MobiDBLite	mobidb-lite	consensus disorder prediction	200	224	-	T	2019-08-22
APSI_P020.5084.t1	8e53a5193f67a2af2e85bbaea76e9feb	1607	MobiDBLite	mobidb-lite	consensus disorder prediction	845	867	-	T	2019-08-22
APSI_P020.5084.t1	8e53a5193f67a2af2e85bbaea76e9feb	1607	Coils	Coil		614	662	-	T	2019-08-22
APSI_P020.5084.t1	8e53a5193f67a2af2e85bbaea76e9feb	1607	MobiDBLite	mobidb-lite	consensus disorder prediction	791	807	-	T	2019-08-22
APSI_P020.5084.t1	8e53a5193f67a2af2e85bbaea76e9feb	1607	MobiDBLite	mobidb-lite	consensus disorder prediction	1	21	-	T	2019-08-22
APSI_P020.5084.t1	8e53a5193f67a2af2e85bbaea76e9feb	1607	MobiDBLite	mobidb-lite	consensus disorder prediction	1579	1593	-	T	2019-08-22
APSI_P011.631.t1	9eba4dbe929c7b446870a7e2e9bfc9b8	537	MobiDBLite	mobidb-lite	consensus disorder prediction	468	537	-	T	2019-08-22
APSI_P011.631.t1	9eba4dbe929c7b446870a7e2e9bfc9b8	537	Pfam	PF00134	Cyclin, N-terminal domain	54	171	8.9e-17	T	2019-08-22	IPR006671	Cyclin, N-terminal
APSI_P011.631.t1	9eba4dbe929c7b446870a7e2e9bfc9b8	537	MobiDBLite	mobidb-lite	consensus disorder prediction	1	20	-	T	2019-08-22
APSI_P011.631.t1	9eba4dbe929c7b446870a7e2e9bfc9b8	537	SMART	SM00385		63	164	2.6e-11	T	2019-08-22	IPR013763	Cyclin-like
APSI_P011.631.t1	9eba4dbe929c7b446870a7e2e9bfc9b8	537	SUPERFAMILY	SSF47954		26	172	2.65e-37	T	2019-08-22	IPR036915	Cyclin-like superfamily
APSI_P011.631.t1	9eba4dbe929c7b446870a7e2e9bfc9b8	537	SUPERFAMILY	SSF47954		173	323	2.91e-14	T	2019-08-22	IPR036915	Cyclin-like superfamily
APSI_P011.631.t1	9eba4dbe929c7b446870a7e2e9bfc9b8	537	Gene3D	G3DSA:1.10.472.10		19	170	4.1e-39	T	2019-08-22
APSI_P011.631.t1	9eba4dbe929c7b446870a7e2e9bfc9b8	537	MobiDBLite	mobidb-lite	consensus disorder prediction	476	529	-	T	2019-08-22
APSI_P011.631.t1	9eba4dbe929c7b446870a7e2e9bfc9b8	537	CDD	cd00043	CYCLIN	58	126	1.05058e-16	T	2019-08-22	IPR013763	Cyclin-like
APSI_P002.14789.t1	0c88f3a961d6cddd8116cc952d870018	1894	SMART	SM00220		1431	1753	3.8e-48	T	2019-08-22	IPR000719	Protein kinase domain
APSI_P002.14789.t1	0c88f3a961d6cddd8116cc952d870018	1894	MobiDBLite	mobidb-lite	consensus disorder prediction	47	80	-	T	2019-08-22
APSI_P002.14789.t1	0c88f3a961d6cddd8116cc952d870018	1894	Pfam	PF00069	Protein kinase domain	1432	1590	6.4e-35	T	2019-08-22	IPR000719	Protein kinase domain
APSI_P002.14789.t1	0c88f3a961d6cddd8116cc952d870018	1894	Pfam	PF00069	Protein kinase domain	1661	1753	7.5e-10	T	2019-08-22	IPR000719	Protein kinase domain
APSI_P002.14789.t1	0c88f3a961d6cddd8116cc952d870018	1894	ProSiteProfiles	PS50011	Protein kinase domain profile.	1431	1753	38.817	T	2019-08-22	IPR000719	Protein kinase domain
APSI_P002.14789.t1	0c88f3a961d6cddd8116cc952d870018	1894	MobiDBLite	mobidb-lite	consensus disorder prediction	163	198	-	T	2019-08-22
APSI_P002.14789.t1	0c88f3a961d6cddd8116cc952d870018	1894	MobiDBLite	mobidb-lite	consensus disorder prediction	867	944	-	T	2019-08-22
APSI_P002.14789.t1	0c88f3a961d6cddd8116cc952d870018	1894	MobiDBLite	mobidb-lite	consensus disorder prediction	928	944	-	T	2019-08-22
APSI_P002.14789.t1	0c88f3a961d6cddd8116cc952d870018	1894	SUPERFAMILY	SSF56112		1429	1760	1.89e-56	T	2019-08-22	IPR011009	Protein kinase-like domain superfamily
APSI_P002.14789.t1	0c88f3a961d6cddd8116cc952d870018	1894	MobiDBLite	mobidb-lite	consensus disorder prediction	304	335	-	T	2019-08-22
APSI_P002.14789.t1	0c88f3a961d6cddd8116cc952d870018	1894	MobiDBLite	mobidb-lite	consensus disorder prediction	357	376	-	T	2019-08-22
APSI_P002.14789.t1	0c88f3a961d6cddd8116cc952d870018	1894	MobiDBLite	mobidb-lite	consensus disorder prediction	867	915	-	T	2019-08-22
APSI_P002.14789.t1	0c88f3a961d6cddd8116cc952d870018	1894	ProSiteProfiles	PS50873	Plant heme peroxidase family profile.	1107	1490	8.71	T	2019-08-22	IPR002016	Haem peroxidase
APSI_P002.14789.t1	0c88f3a961d6cddd8116cc952d870018	1894	Gene3D	G3DSA:3.30.200.20		1400	1512	1.2e-24	T	2019-08-22
APSI_P002.14789.t1	0c88f3a961d6cddd8116cc952d870018	1894	MobiDBLite	mobidb-lite	consensus disorder prediction	454	474	-	T	2019-08-22
APSI_P002.14789.t1	0c88f3a961d6cddd8116cc952d870018	1894	ProSitePatterns	PS00108	Serine/Threonine protein kinases active-site signature.	1558	1570	-	T	2019-08-22	IPR008271	Serine/threonine-protein kinase, active site
APSI_P002.14789.t1	0c88f3a961d6cddd8116cc952d870018	1894	ProSitePatterns	PS00107	Protein kinases ATP-binding region signature.	1437	1460	-	T	2019-08-22	IPR017441	Protein kinase, ATP binding site
APSI_P002.14789.t1	0c88f3a961d6cddd8116cc952d870018	1894	MobiDBLite	mobidb-lite	consensus disorder prediction	304	386	-	T	2019-08-22
APSI_P002.14789.t1	0c88f3a961d6cddd8116cc952d870018	1894	MobiDBLite	mobidb-lite	consensus disorder prediction	1	26	-	T	2019-08-22
APSI_P002.14789.t1	0c88f3a961d6cddd8116cc952d870018	1894	Gene3D	G3DSA:1.10.510.10		1519	1601	2.2e-16	T	2019-08-22
APSI_P002.14789.t1	0c88f3a961d6cddd8116cc952d870018	1894	Gene3D	G3DSA:1.10.510.10		1642	1756	2.2e-17	T	2019-08-22
APSI_P002.14789.t1	0c88f3a961d6cddd8116cc952d870018	1894	MobiDBLite	mobidb-lite	consensus disorder prediction	1265	1284	-	T	2019-08-22
APSI_P002.14789.t1	0c88f3a961d6cddd8116cc952d870018	1894	MobiDBLite	mobidb-lite	consensus disorder prediction	587	615	-	T	2019-08-22
APSI_P002.14789.t1	0c88f3a961d6cddd8116cc952d870018	1894	MobiDBLite	mobidb-lite	consensus disorder prediction	1259	1289	-	T	2019-08-22
APSI_P005.10554.t1	58aaa12314983e62d544d0f883f321d3	216	TMHMM	TMhelix	Region of a membrane-bound protein predicted to be embedded in the membrane.	92	114	-	T	2019-08-22
APSI_P005.10554.t1	58aaa12314983e62d544d0f883f321d3	216	SignalP_GRAM_POSITIVE	SignalP-TM		1	23	-	T	2019-08-22
APSI_P005.10634.t1	c471a3aad72b7a3dfb84d1a2718850c7	587	Coils	Coil		38	58	-	T	2019-08-22
APSI_P005.10634.t1	c471a3aad72b7a3dfb84d1a2718850c7	587	MobiDBLite	mobidb-lite	consensus disorder prediction	57	124	-	T	2019-08-22
APSI_P005.10634.t1	c471a3aad72b7a3dfb84d1a2718850c7	587	MobiDBLite	mobidb-lite	consensus disorder prediction	528	542	-	T	2019-08-22
APSI_P005.10634.t1	c471a3aad72b7a3dfb84d1a2718850c7	587	MobiDBLite	mobidb-lite	consensus disorder prediction	1	20	-	T	2019-08-22
APSI_P005.10634.t1	c471a3aad72b7a3dfb84d1a2718850c7	587	MobiDBLite	mobidb-lite	consensus disorder prediction	543	559	-	T	2019-08-22
APSI_P005.10634.t1	c471a3aad72b7a3dfb84d1a2718850c7	587	MobiDBLite	mobidb-lite	consensus disorder prediction	499	516	-	T	2019-08-22
APSI_P005.10634.t1	c471a3aad72b7a3dfb84d1a2718850c7	587	MobiDBLite	mobidb-lite	consensus disorder prediction	492	587	-	T	2019-08-22
APSI_P003.2136.t1	a50d7110ec634d6e73c4c2f2050311ea	839	PIRSF	PIRSF000615		142	296	1.5e-15	T	2019-08-22
APSI_P003.2136.t1	a50d7110ec634d6e73c4c2f2050311ea	839	ProSitePatterns	PS00107	Protein kinases ATP-binding region signature.	41	64	-	T	2019-08-22	IPR017441	Protein kinase, ATP binding site
APSI_P003.2136.t1	a50d7110ec634d6e73c4c2f2050311ea	839	Gene3D	G3DSA:3.30.200.20		12	115	8.9e-26	T	2019-08-22
APSI_P003.2136.t1	a50d7110ec634d6e73c4c2f2050311ea	839	SUPERFAMILY	SSF56112		35	291	1.05e-83	T	2019-08-22	IPR011009	Protein kinase-like domain superfamily
APSI_P003.2136.t1	a50d7110ec634d6e73c4c2f2050311ea	839	Pfam	PF00069	Protein kinase domain	35	290	1.3e-63	T	2019-08-22	IPR000719	Protein kinase domain
APSI_P003.2136.t1	a50d7110ec634d6e73c4c2f2050311ea	839	ProSiteProfiles	PS50011	Protein kinase domain profile.	35	290	49.121	T	2019-08-22	IPR000719	Protein kinase domain
APSI_P003.2136.t1	a50d7110ec634d6e73c4c2f2050311ea	839	Coils	Coil		68	88	-	T	2019-08-22
APSI_P003.2136.t1	a50d7110ec634d6e73c4c2f2050311ea	839	ProSitePatterns	PS00108	Serine/Threonine protein kinases active-site signature.	154	166	-	T	2019-08-22	IPR008271	Serine/threonine-protein kinase, active site
APSI_P003.2136.t1	a50d7110ec634d6e73c4c2f2050311ea	839	MobiDBLite	mobidb-lite	consensus disorder prediction	711	735	-	T	2019-08-22
APSI_P003.2136.t1	a50d7110ec634d6e73c4c2f2050311ea	839	SMART	SM00220		35	290	3.5e-88	T	2019-08-22	IPR000719	Protein kinase domain
APSI_P003.2136.t1	a50d7110ec634d6e73c4c2f2050311ea	839	MobiDBLite	mobidb-lite	consensus disorder prediction	642	664	-	T	2019-08-22
APSI_P003.2136.t1	a50d7110ec634d6e73c4c2f2050311ea	839	MobiDBLite	mobidb-lite	consensus disorder prediction	354	388	-	T	2019-08-22
APSI_P003.2136.t1	a50d7110ec634d6e73c4c2f2050311ea	839	Gene3D	G3DSA:1.10.510.10		117	307	5.6e-61	T	2019-08-22
APSI_P003.2136.t1	a50d7110ec634d6e73c4c2f2050311ea	839	MobiDBLite	mobidb-lite	consensus disorder prediction	578	603	-	T	2019-08-22
APSI_P003.2136.t1	a50d7110ec634d6e73c4c2f2050311ea	839	MobiDBLite	mobidb-lite	consensus disorder prediction	533	557	-	T	2019-08-22
APSI_P010.11619.t1	fcb656052999d09d68f38fbb1df99b59	638	SFLD	SFLDG01169	NADPH oxidase subgroup (NOX)	21	638	0	T	2019-08-22
APSI_P010.11619.t1	fcb656052999d09d68f38fbb1df99b59	638	Pfam	PF08022	FAD-binding domain	352	460	1e-20	T	2019-08-22	IPR013112	FAD-binding 8
APSI_P010.11619.t1	fcb656052999d09d68f38fbb1df99b59	638	Pfam	PF01794	Ferric reductase like transmembrane component	177	296	1.4e-15	T	2019-08-22	IPR013130	Ferric reductase transmembrane component-like domain
APSI_P010.11619.t1	fcb656052999d09d68f38fbb1df99b59	638	TMHMM	TMhelix	Region of a membrane-bound protein predicted to be embedded in the membrane.	322	340	-	T	2019-08-22
APSI_P010.11619.t1	fcb656052999d09d68f38fbb1df99b59	638	CDD	cd06186	NOX_Duox_like_FAD_NADP	351	638	1.02764e-51	T	2019-08-22
APSI_P010.11619.t1	fcb656052999d09d68f38fbb1df99b59	638	TMHMM	TMhelix	Region of a membrane-bound protein predicted to be embedded in the membrane.	125	147	-	T	2019-08-22
APSI_P010.11619.t1	fcb656052999d09d68f38fbb1df99b59	638	TMHMM	TMhelix	Region of a membrane-bound protein predicted to be embedded in the membrane.	213	235	-	T	2019-08-22
APSI_P010.11619.t1	fcb656052999d09d68f38fbb1df99b59	638	TMHMM	TMhelix	Region of a membrane-bound protein predicted to be embedded in the membrane.	285	307	-	T	2019-08-22
APSI_P010.11619.t1	fcb656052999d09d68f38fbb1df99b59	638	Pfam	PF08030	Ferric reductase NAD binding domain	467	618	9.1e-34	T	2019-08-22	IPR013121	Ferric reductase, NAD binding domain
APSI_P010.11619.t1	fcb656052999d09d68f38fbb1df99b59	638	TMHMM	TMhelix	Region of a membrane-bound protein predicted to be embedded in the membrane.	162	184	-	T	2019-08-22
APSI_P010.11619.t1	fcb656052999d09d68f38fbb1df99b59	638	Gene3D	G3DSA:2.40.30.10		337	423	4.3e-09	T	2019-08-22
APSI_P010.11619.t1	fcb656052999d09d68f38fbb1df99b59	638	ProSiteProfiles	PS51384	Ferredoxin reductase-type FAD binding domain profile.	344	463	12.663	T	2019-08-22	IPR017927	FAD-binding domain, ferredoxin reductase-type
APSI_P010.11619.t1	fcb656052999d09d68f38fbb1df99b59	638	SFLD	SFLDS00052	Ferric Reductase Domain	81	624	0	T	2019-08-22
APSI_P010.11619.t1	fcb656052999d09d68f38fbb1df99b59	638	Gene3D	G3DSA:3.40.50.80		451	638	2.5e-51	T	2019-08-22	IPR039261	Ferredoxin-NADP reductase (FNR), nucleotide-binding domain
APSI_P010.11619.t1	fcb656052999d09d68f38fbb1df99b59	638	SUPERFAMILY	SSF52343		467	619	3.14e-15	T	2019-08-22	IPR039261	Ferredoxin-NADP reductase (FNR), nucleotide-binding domain
APSI_P010.11619.t1	fcb656052999d09d68f38fbb1df99b59	638	TMHMM	TMhelix	Region of a membrane-bound protein predicted to be embedded in the membrane.	250	272	-	T	2019-08-22
APSI_P010.11619.t1	fcb656052999d09d68f38fbb1df99b59	638	TMHMM	TMhelix	Region of a membrane-bound protein predicted to be embedded in the membrane.	469	491	-	T	2019-08-22
APSI_P010.11619.t1	fcb656052999d09d68f38fbb1df99b59	638	SFLD	SFLDG01168	Ferric reductase subgroup (FRE)	109	624	0	T	2019-08-22
APSI_P010.11619.t1	fcb656052999d09d68f38fbb1df99b59	638	SUPERFAMILY	SSF63380		347	459	1.2e-13	T	2019-08-22	IPR017938	Riboflavin synthase-like beta-barrel
APSI_P001.7356.t2	6d181c2a1a03d31f05a4cf318fea76ca	424	TMHMM	TMhelix	Region of a membrane-bound protein predicted to be embedded in the membrane.	404	423	-	T	2019-08-22
APSI_P001.7356.t2	6d181c2a1a03d31f05a4cf318fea76ca	424	Gene3D	G3DSA:1.20.58.1130		88	311	4.7e-28	T	2019-08-22
APSI_P001.7356.t2	6d181c2a1a03d31f05a4cf318fea76ca	424	TMHMM	TMhelix	Region of a membrane-bound protein predicted to be embedded in the membrane.	343	365	-	T	2019-08-22
APSI_P001.7356.t2	6d181c2a1a03d31f05a4cf318fea76ca	424	TMHMM	TMhelix	Region of a membrane-bound protein predicted to be embedded in the membrane.	375	397	-	T	2019-08-22
APSI_P001.7356.t2	6d181c2a1a03d31f05a4cf318fea76ca	424	Pfam	PF01699	Sodium/calcium exchanger protein	88	253	4.3e-17	T	2019-08-22	IPR004837	Sodium/calcium exchanger membrane region
APSI_P001.7356.t2	6d181c2a1a03d31f05a4cf318fea76ca	424	Pfam	PF01699	Sodium/calcium exchanger protein	282	422	6.9e-24	T	2019-08-22	IPR004837	Sodium/calcium exchanger membrane region
APSI_P001.7356.t2	6d181c2a1a03d31f05a4cf318fea76ca	424	Gene3D	G3DSA:1.20.1420.30		115	415	4.7e-28	T	2019-08-22
APSI_P001.7356.t2	6d181c2a1a03d31f05a4cf318fea76ca	424	TMHMM	TMhelix	Region of a membrane-bound protein predicted to be embedded in the membrane.	229	251	-	T	2019-08-22
APSI_P001.7356.t2	6d181c2a1a03d31f05a4cf318fea76ca	424	TMHMM	TMhelix	Region of a membrane-bound protein predicted to be embedded in the membrane.	116	138	-	T	2019-08-22
APSI_P001.7356.t2	6d181c2a1a03d31f05a4cf318fea76ca	424	TMHMM	TMhelix	Region of a membrane-bound protein predicted to be embedded in the membrane.	186	208	-	T	2019-08-22
APSI_P001.7356.t2	6d181c2a1a03d31f05a4cf318fea76ca	424	TIGRFAM	TIGR00378	cax: calcium/proton exchanger	67	422	4.5e-113	T	2019-08-22	IPR004798	Calcium/proton exchanger CAX
APSI_P001.7356.t2	6d181c2a1a03d31f05a4cf318fea76ca	424	TIGRFAM	TIGR00846	caca2: calcium/proton exchanger	56	422	1e-108	T	2019-08-22	IPR004713	Calcium/proton exchanger
APSI_P001.7356.t2	6d181c2a1a03d31f05a4cf318fea76ca	424	MobiDBLite	mobidb-lite	consensus disorder prediction	1	23	-	T	2019-08-22
APSI_P001.7356.t2	6d181c2a1a03d31f05a4cf318fea76ca	424	TMHMM	TMhelix	Region of a membrane-bound protein predicted to be embedded in the membrane.	79	101	-	T	2019-08-22
APSI_P001.7356.t2	6d181c2a1a03d31f05a4cf318fea76ca	424	TMHMM	TMhelix	Region of a membrane-bound protein predicted to be embedded in the membrane.	314	336	-	T	2019-08-22
APSI_P001.7356.t2	6d181c2a1a03d31f05a4cf318fea76ca	424	TMHMM	TMhelix	Region of a membrane-bound protein predicted to be embedded in the membrane.	151	173	-	T	2019-08-22
APSI_P011.196.t2	6d181c2a1a03d31f05a4cf318fea76ca	424	TMHMM	TMhelix	Region of a membrane-bound protein predicted to be embedded in the membrane.	404	423	-	T	2019-08-22
APSI_P011.196.t2	6d181c2a1a03d31f05a4cf318fea76ca	424	Gene3D	G3DSA:1.20.58.1130		88	311	4.7e-28	T	2019-08-22
APSI_P011.196.t2	6d181c2a1a03d31f05a4cf318fea76ca	424	TMHMM	TMhelix	Region of a membrane-bound protein predicted to be embedded in the membrane.	343	365	-	T	2019-08-22
APSI_P011.196.t2	6d181c2a1a03d31f05a4cf318fea76ca	424	TMHMM	TMhelix	Region of a membrane-bound protein predicted to be embedded in the membrane.	375	397	-	T	2019-08-22
APSI_P011.196.t2	6d181c2a1a03d31f05a4cf318fea76ca	424	Pfam	PF01699	Sodium/calcium exchanger protein	88	253	4.3e-17	T	2019-08-22	IPR004837	Sodium/calcium exchanger membrane region
APSI_P011.196.t2	6d181c2a1a03d31f05a4cf318fea76ca	424	Pfam	PF01699	Sodium/calcium exchanger protein	282	422	6.9e-24	T	2019-08-22	IPR004837	Sodium/calcium exchanger membrane region
APSI_P011.196.t2	6d181c2a1a03d31f05a4cf318fea76ca	424	Gene3D	G3DSA:1.20.1420.30		115	415	4.7e-28	T	2019-08-22
APSI_P011.196.t2	6d181c2a1a03d31f05a4cf318fea76ca	424	TMHMM	TMhelix	Region of a membrane-bound protein predicted to be embedded in the membrane.	229	251	-	T	2019-08-22
APSI_P011.196.t2	6d181c2a1a03d31f05a4cf318fea76ca	424	TMHMM	TMhelix	Region of a membrane-bound protein predicted to be embedded in the membrane.	116	138	-	T	2019-08-22
APSI_P011.196.t2	6d181c2a1a03d31f05a4cf318fea76ca	424	TMHMM	TMhelix	Region of a membrane-bound protein predicted to be embedded in the membrane.	186	208	-	T	2019-08-22
APSI_P011.196.t2	6d181c2a1a03d31f05a4cf318fea76ca	424	TIGRFAM	TIGR00378	cax: calcium/proton exchanger	67	422	4.5e-113	T	2019-08-22	IPR004798	Calcium/proton exchanger CAX
APSI_P011.196.t2	6d181c2a1a03d31f05a4cf318fea76ca	424	TIGRFAM	TIGR00846	caca2: calcium/proton exchanger	56	422	1e-108	T	2019-08-22	IPR004713	Calcium/proton exchanger
APSI_P011.196.t2	6d181c2a1a03d31f05a4cf318fea76ca	424	MobiDBLite	mobidb-lite	consensus disorder prediction	1	23	-	T	2019-08-22
APSI_P011.196.t2	6d181c2a1a03d31f05a4cf318fea76ca	424	TMHMM	TMhelix	Region of a membrane-bound protein predicted to be embedded in the membrane.	79	101	-	T	2019-08-22
APSI_P011.196.t2	6d181c2a1a03d31f05a4cf318fea76ca	424	TMHMM	TMhelix	Region of a membrane-bound protein predicted to be embedded in the membrane.	314	336	-	T	2019-08-22
APSI_P011.196.t2	6d181c2a1a03d31f05a4cf318fea76ca	424	TMHMM	TMhelix	Region of a membrane-bound protein predicted to be embedded in the membrane.	151	173	-	T	2019-08-22
APSI_P023.8472.t1	e873dbb8a6af8146f05d431a26c4d2e9	1084	ProSiteProfiles	PS50994	Integrase catalytic domain profile.	790	879	8.537	T	2019-08-22	IPR001584	Integrase, catalytic core
APSI_P023.8472.t1	e873dbb8a6af8146f05d431a26c4d2e9	1084	CDD	cd01647	RT_LTR	252	414	5.02901e-75	T	2019-08-22
APSI_P023.8472.t1	e873dbb8a6af8146f05d431a26c4d2e9	1084	SMART	SM00298		1019	1074	4e-06	T	2019-08-22	IPR000953	Chromo/chromo shadow domain
APSI_P023.8472.t1	e873dbb8a6af8146f05d431a26c4d2e9	1084	Pfam	PF00078	Reverse transcriptase (RNA-dependent DNA polymerase)	268	417	2.8e-25	T	2019-08-22	IPR000477	Reverse transcriptase domain
APSI_P023.8472.t1	e873dbb8a6af8146f05d431a26c4d2e9	1084	SUPERFAMILY	SSF56672		193	562	1.89e-119	T	2019-08-22
APSI_P023.8472.t1	e873dbb8a6af8146f05d431a26c4d2e9	1084	CDD	cd09274	RNase_HI_RT_Ty3	456	576	1.02366e-59	T	2019-08-22
APSI_P023.8472.t1	e873dbb8a6af8146f05d431a26c4d2e9	1084	Gene3D	G3DSA:2.40.50.40		1014	1077	9.2e-17	T	2019-08-22
APSI_P023.8472.t1	e873dbb8a6af8146f05d431a26c4d2e9	1084	SUPERFAMILY	SSF54160		982	1077	4.04e-18	T	2019-08-22	IPR016197	Chromo-like domain superfamily
APSI_P023.8472.t1	e873dbb8a6af8146f05d431a26c4d2e9	1084	SUPERFAMILY	SSF53098		740	873	2.09e-27	T	2019-08-22	IPR012337	Ribonuclease H-like superfamily
APSI_P023.8472.t1	e873dbb8a6af8146f05d431a26c4d2e9	1084	Pfam	PF17921	Integrase zinc binding domain	671	727	4.3e-18	T	2019-08-22	IPR041588	Integrase zinc-binding domain
APSI_P023.8472.t1	e873dbb8a6af8146f05d431a26c4d2e9	1084	Gene3D	G3DSA:3.10.10.10		215	353	1.2e-68	T	2019-08-22
APSI_P023.8472.t1	e873dbb8a6af8146f05d431a26c4d2e9	1084	Gene3D	G3DSA:2.40.70.10		23	86	7e-06	T	2019-08-22	IPR021109	Aspartic peptidase domain superfamily
APSI_P023.8472.t1	e873dbb8a6af8146f05d431a26c4d2e9	1084	CDD	cd00024	CHROMO	1018	1070	1.57104e-08	T	2019-08-22	IPR000953	Chromo/chromo shadow domain
APSI_P023.8472.t1	e873dbb8a6af8146f05d431a26c4d2e9	1084	Gene3D	G3DSA:3.30.420.10		737	810	5.5e-13	T	2019-08-22	IPR036397	Ribonuclease H superfamily
APSI_P023.8472.t1	e873dbb8a6af8146f05d431a26c4d2e9	1084	Gene3D	G3DSA:3.30.420.10		811	915	5.4e-24	T	2019-08-22	IPR036397	Ribonuclease H superfamily
APSI_P023.8472.t1	e873dbb8a6af8146f05d431a26c4d2e9	1084	Pfam	PF00385	Chromo (CHRromatin Organisation MOdifier) domain	1020	1071	1.6e-10	T	2019-08-22	IPR023780	Chromo domain
APSI_P023.8472.t1	e873dbb8a6af8146f05d431a26c4d2e9	1084	Gene3D	G3DSA:1.10.340.70		638	726	5.3e-12	T	2019-08-22
APSI_P023.8472.t1	e873dbb8a6af8146f05d431a26c4d2e9	1084	ProSiteProfiles	PS50013	Chromo and chromo shadow domain profile.	1020	1081	16.178	T	2019-08-22	IPR000953	Chromo/chromo shadow domain
APSI_P023.8472.t1	e873dbb8a6af8146f05d431a26c4d2e9	1084	Gene3D	G3DSA:3.10.20.370		447	561	1.6e-38	T	2019-08-22
APSI_P023.8472.t1	e873dbb8a6af8146f05d431a26c4d2e9	1084	ProSiteProfiles	PS50878	Reverse transcriptase (RT) catalytic domain profile.	249	430	12.832	T	2019-08-22	IPR000477	Reverse transcriptase domain
APSI_P023.8472.t1	e873dbb8a6af8146f05d431a26c4d2e9	1084	Gene3D	G3DSA:3.30.70.270		293	416	1.2e-68	T	2019-08-22
APSI_P023.8472.t1	e873dbb8a6af8146f05d431a26c4d2e9	1084	Pfam	PF17917	RNase H-like domain found in reverse transcriptase	451	555	1e-37	T	2019-08-22	IPR041373	Reverse transcriptase, RNase H-like domain
APSI_P001.5735.t1	253b955510427cc5299f2fa716f85182	1230	MobiDBLite	mobidb-lite	consensus disorder prediction	103	133	-	T	2019-08-22
APSI_P001.5735.t1	253b955510427cc5299f2fa716f85182	1230	MobiDBLite	mobidb-lite	consensus disorder prediction	1139	1163	-	T	2019-08-22
APSI_P001.5735.t1	253b955510427cc5299f2fa716f85182	1230	ProSiteProfiles	PS50231	Lectin domain of ricin B chain profile.	385	507	8.632	T	2019-08-22	IPR000772	Ricin B, lectin domain
APSI_P001.5735.t1	253b955510427cc5299f2fa716f85182	1230	Gene3D	G3DSA:3.60.10.10		795	1223	7.3e-104	T	2019-08-22	IPR036691	Endonuclease/exonuclease/phosphatase superfamily
APSI_P001.5735.t1	253b955510427cc5299f2fa716f85182	1230	Pfam	PF03372	Endonuclease/Exonuclease/phosphatase family	824	1182	6.4e-06	T	2019-08-22	IPR005135	Endonuclease/exonuclease/phosphatase
APSI_P001.5735.t1	253b955510427cc5299f2fa716f85182	1230	MobiDBLite	mobidb-lite	consensus disorder prediction	1144	1163	-	T	2019-08-22
APSI_P001.5735.t1	253b955510427cc5299f2fa716f85182	1230	SUPERFAMILY	SSF50978		444	819	3.16e-11	T	2019-08-22	IPR036322	WD40-repeat-containing domain superfamily
APSI_P001.5735.t1	253b955510427cc5299f2fa716f85182	1230	MobiDBLite	mobidb-lite	consensus disorder prediction	25	87	-	T	2019-08-22
APSI_P001.5735.t1	253b955510427cc5299f2fa716f85182	1230	MobiDBLite	mobidb-lite	consensus disorder prediction	1	194	-	T	2019-08-22
APSI_P001.5735.t1	253b955510427cc5299f2fa716f85182	1230	MobiDBLite	mobidb-lite	consensus disorder prediction	180	194	-	T	2019-08-22
APSI_P001.5735.t1	253b955510427cc5299f2fa716f85182	1230	SMART	SM00128		816	1197	1.7e-80	T	2019-08-22	IPR000300	Inositol polyphosphate-related phosphatase
APSI_P001.5735.t1	253b955510427cc5299f2fa716f85182	1230	MobiDBLite	mobidb-lite	consensus disorder prediction	148	168	-	T	2019-08-22
APSI_P001.5735.t1	253b955510427cc5299f2fa716f85182	1230	SMART	SM00320		597	637	400	T	2019-08-22	IPR001680	WD40 repeat
APSI_P001.5735.t1	253b955510427cc5299f2fa716f85182	1230	SMART	SM00320		746	793	0.0043	T	2019-08-22	IPR001680	WD40 repeat
APSI_P001.5735.t1	253b955510427cc5299f2fa716f85182	1230	SUPERFAMILY	SSF56219		800	1213	1.73e-58	T	2019-08-22	IPR036691	Endonuclease/exonuclease/phosphatase superfamily
APSI_P024.16428.t1	39cc85314e005f46f8d0fc83fc1a240c	131	Gene3D	G3DSA:3.40.50.300		3	118	1.4e-06	T	2019-08-22
APSI_P001.5628.t1	62e0307902aef5edb3a2bdc183d876fd	530	MobiDBLite	mobidb-lite	consensus disorder prediction	173	198	-	T	2019-08-22
APSI_P001.5628.t1	62e0307902aef5edb3a2bdc183d876fd	530	MobiDBLite	mobidb-lite	consensus disorder prediction	111	143	-	T	2019-08-22
APSI_P001.5628.t1	62e0307902aef5edb3a2bdc183d876fd	530	MobiDBLite	mobidb-lite	consensus disorder prediction	1	30	-	T	2019-08-22
APSI_P001.5628.t1	62e0307902aef5edb3a2bdc183d876fd	530	MobiDBLite	mobidb-lite	consensus disorder prediction	122	143	-	T	2019-08-22
APSI_P011.805.t1	2791d2152f6ff8ad57a8dbd9604e708b	682	Gene3D	G3DSA:1.10.238.10		495	621	1.7e-09	T	2019-08-22
APSI_P011.805.t1	2791d2152f6ff8ad57a8dbd9604e708b	682	MobiDBLite	mobidb-lite	consensus disorder prediction	645	682	-	T	2019-08-22
APSI_P011.805.t1	2791d2152f6ff8ad57a8dbd9604e708b	682	ProSiteProfiles	PS50222	EF-hand calcium-binding domain profile.	588	623	9.771	T	2019-08-22	IPR002048	EF-hand domain
APSI_P011.805.t1	2791d2152f6ff8ad57a8dbd9604e708b	682	SUPERFAMILY	SSF47473		552	611	7.41e-09	T	2019-08-22	IPR011992	EF-hand domain pair
APSI_P011.805.t1	2791d2152f6ff8ad57a8dbd9604e708b	682	MobiDBLite	mobidb-lite	consensus disorder prediction	72	95	-	T	2019-08-22
APSI_P011.805.t1	2791d2152f6ff8ad57a8dbd9604e708b	682	Coils	Coil		417	460	-	T	2019-08-22
APSI_P011.805.t1	2791d2152f6ff8ad57a8dbd9604e708b	682	TMHMM	TMhelix	Region of a membrane-bound protein predicted to be embedded in the membrane.	157	179	-	T	2019-08-22
APSI_P011.805.t1	2791d2152f6ff8ad57a8dbd9604e708b	682	MobiDBLite	mobidb-lite	consensus disorder prediction	663	682	-	T	2019-08-22
APSI_P011.805.t1	2791d2152f6ff8ad57a8dbd9604e708b	682	Coils	Coil		506	526	-	T	2019-08-22
APSI_P011.805.t1	2791d2152f6ff8ad57a8dbd9604e708b	682	Coils	Coil		536	556	-	T	2019-08-22
APSI_P011.805.t1	2791d2152f6ff8ad57a8dbd9604e708b	682	Pfam	PF07766	LETM1-like protein	104	365	4e-104	T	2019-08-22	IPR011685	LETM1-like
APSI_P011.805.t1	2791d2152f6ff8ad57a8dbd9604e708b	682	ProSiteProfiles	PS51758	Letm1 ribosome-binding (RBD) domain profile.	203	396	27.09	T	2019-08-22	IPR033122	Letm1 ribosome-binding domain
APSI_P011.805.t1	2791d2152f6ff8ad57a8dbd9604e708b	682	ProSiteProfiles	PS50222	EF-hand calcium-binding domain profile.	552	587	7.819	T	2019-08-22	IPR002048	EF-hand domain
APSI_P026.949.t1	0eaefa7c83ba7407d8f27b2336370cbc	558	MobiDBLite	mobidb-lite	consensus disorder prediction	213	228	-	T	2019-08-22
APSI_P026.949.t1	0eaefa7c83ba7407d8f27b2336370cbc	558	MobiDBLite	mobidb-lite	consensus disorder prediction	185	247	-	T	2019-08-22
APSI_P026.949.t1	0eaefa7c83ba7407d8f27b2336370cbc	558	SignalP_EUK	SignalP-noTM		1	17	-	T	2019-08-22
APSI_P001.6532.t1	0696ad92a7d1213ce68cded5c3f2a3ee	366	TMHMM	TMhelix	Region of a membrane-bound protein predicted to be embedded in the membrane.	263	282	-	T	2019-08-22
APSI_P001.6532.t1	0696ad92a7d1213ce68cded5c3f2a3ee	366	TMHMM	TMhelix	Region of a membrane-bound protein predicted to be embedded in the membrane.	114	136	-	T	2019-08-22
APSI_P001.6532.t1	0696ad92a7d1213ce68cded5c3f2a3ee	366	TMHMM	TMhelix	Region of a membrane-bound protein predicted to be embedded in the membrane.	186	208	-	T	2019-08-22
APSI_P001.6532.t1	0696ad92a7d1213ce68cded5c3f2a3ee	366	TMHMM	TMhelix	Region of a membrane-bound protein predicted to be embedded in the membrane.	228	250	-	T	2019-08-22
APSI_P001.6532.t1	0696ad92a7d1213ce68cded5c3f2a3ee	366	TMHMM	TMhelix	Region of a membrane-bound protein predicted to be embedded in the membrane.	85	107	-	T	2019-08-22
APSI_P001.6532.t1	0696ad92a7d1213ce68cded5c3f2a3ee	366	Pfam	PF12271	Chitin synthase export chaperone	6	324	3e-64	T	2019-08-22	IPR022057	Chitin synthase export chaperone
APSI_P001.6532.t1	0696ad92a7d1213ce68cded5c3f2a3ee	366	TMHMM	TMhelix	Region of a membrane-bound protein predicted to be embedded in the membrane.	151	173	-	T	2019-08-22
APSI_P021.13422.t1	6ada6e087ccdfbdc14b8b618cb14d7ec	1613	MobiDBLite	mobidb-lite	consensus disorder prediction	652	666	-	T	2019-08-22
APSI_P021.13422.t1	6ada6e087ccdfbdc14b8b618cb14d7ec	1613	Gene3D	G3DSA:3.40.50.1000		565	577	3.4e-08	T	2019-08-22	IPR023214	HAD superfamily
APSI_P021.13422.t1	6ada6e087ccdfbdc14b8b618cb14d7ec	1613	Gene3D	G3DSA:3.40.1110.10		578	630	3.4e-08	T	2019-08-22	IPR023299	P-type ATPase, cytoplasmic domain N
APSI_P021.13422.t1	6ada6e087ccdfbdc14b8b618cb14d7ec	1613	TMHMM	TMhelix	Region of a membrane-bound protein predicted to be embedded in the membrane.	504	526	-	T	2019-08-22
APSI_P021.13422.t1	6ada6e087ccdfbdc14b8b618cb14d7ec	1613	MobiDBLite	mobidb-lite	consensus disorder prediction	1	27	-	T	2019-08-22
APSI_P021.13422.t1	6ada6e087ccdfbdc14b8b618cb14d7ec	1613	PRINTS	PR00119	P-type cation-transporting ATPase superfamily signature	1116	1135	4.6e-06	T	2019-08-22
APSI_P021.13422.t1	6ada6e087ccdfbdc14b8b618cb14d7ec	1613	PRINTS	PR00119	P-type cation-transporting ATPase superfamily signature	568	582	4.6e-06	T	2019-08-22
APSI_P021.13422.t1	6ada6e087ccdfbdc14b8b618cb14d7ec	1613	TMHMM	TMhelix	Region of a membrane-bound protein predicted to be embedded in the membrane.	1207	1229	-	T	2019-08-22
APSI_P021.13422.t1	6ada6e087ccdfbdc14b8b618cb14d7ec	1613	SUPERFAMILY	SSF81660		665	922	8.72e-22	T	2019-08-22	IPR023299	P-type ATPase, cytoplasmic domain N
APSI_P021.13422.t1	6ada6e087ccdfbdc14b8b618cb14d7ec	1613	TMHMM	TMhelix	Region of a membrane-bound protein predicted to be embedded in the membrane.	1295	1317	-	T	2019-08-22
APSI_P021.13422.t1	6ada6e087ccdfbdc14b8b618cb14d7ec	1613	Pfam	PF13246	Cation transport ATPase (P-type)	705	842	1e-09	T	2019-08-22
APSI_P021.13422.t1	6ada6e087ccdfbdc14b8b618cb14d7ec	1613	SUPERFAMILY	SSF56784		563	1171	4.2e-34	T	2019-08-22	IPR036412	HAD-like superfamily
APSI_P021.13422.t1	6ada6e087ccdfbdc14b8b618cb14d7ec	1613	TMHMM	TMhelix	Region of a membrane-bound protein predicted to be embedded in the membrane.	1332	1354	-	T	2019-08-22
APSI_P021.13422.t1	6ada6e087ccdfbdc14b8b618cb14d7ec	1613	MobiDBLite	mobidb-lite	consensus disorder prediction	620	651	-	T	2019-08-22
APSI_P021.13422.t1	6ada6e087ccdfbdc14b8b618cb14d7ec	1613	Pfam	PF16209	Phospholipid-translocating ATPase N-terminal	89	149	1.3e-21	T	2019-08-22	IPR032631	P-type ATPase, N-terminal
APSI_P021.13422.t1	6ada6e087ccdfbdc14b8b618cb14d7ec	1613	TIGRFAM	TIGR01652	ATPase-Plipid: phospholipid-translocating P-type ATPase, flippase	100	1253	2.8e-302	T	2019-08-22	IPR006539	P-type ATPase, subfamily IV
APSI_P021.13422.t1	6ada6e087ccdfbdc14b8b618cb14d7ec	1613	Pfam	PF00702	haloacid dehalogenase-like hydrolase	905	993	7.5e-07	T	2019-08-22
APSI_P021.13422.t1	6ada6e087ccdfbdc14b8b618cb14d7ec	1613	Gene3D	G3DSA:1.20.1110.10		442	564	3.4e-08	T	2019-08-22
APSI_P021.13422.t1	6ada6e087ccdfbdc14b8b618cb14d7ec	1613	CDD	cd02073	P-type_ATPase_APLT_Dnf-like	101	1253	0	T	2019-08-22
APSI_P021.13422.t1	6ada6e087ccdfbdc14b8b618cb14d7ec	1613	MobiDBLite	mobidb-lite	consensus disorder prediction	620	666	-	T	2019-08-22
APSI_P021.13422.t1	6ada6e087ccdfbdc14b8b618cb14d7ec	1613	SFLD	SFLDG00002	C1.7: P-type atpase like	551	1167	0	T	2019-08-22
APSI_P021.13422.t1	6ada6e087ccdfbdc14b8b618cb14d7ec	1613	TMHMM	TMhelix	Region of a membrane-bound protein predicted to be embedded in the membrane.	1266	1288	-	T	2019-08-22
APSI_P021.13422.t1	6ada6e087ccdfbdc14b8b618cb14d7ec	1613	MobiDBLite	mobidb-lite	consensus disorder prediction	1562	1613	-	T	2019-08-22
APSI_P021.13422.t1	6ada6e087ccdfbdc14b8b618cb14d7ec	1613	SUPERFAMILY	SSF81653		272	435	1.44e-16	T	2019-08-22	IPR008250	P-type ATPase, A domain superfamily
APSI_P021.13422.t1	6ada6e087ccdfbdc14b8b618cb14d7ec	1613	TIGRFAM	TIGR01494	ATPase_P-type: HAD ATPase, P-type, family IC	913	965	1.7e-18	T	2019-08-22	IPR001757	P-type ATPase
APSI_P021.13422.t1	6ada6e087ccdfbdc14b8b618cb14d7ec	1613	TIGRFAM	TIGR01494	ATPase_P-type: HAD ATPase, P-type, family IC	1089	1198	1e-23	T	2019-08-22	IPR001757	P-type ATPase
APSI_P021.13422.t1	6ada6e087ccdfbdc14b8b618cb14d7ec	1613	Pfam	PF16212	Phospholipid-translocating P-type ATPase C-terminal	1261	1368	4e-16	T	2019-08-22	IPR032630	P-type ATPase, C-terminal
APSI_P021.13422.t1	6ada6e087ccdfbdc14b8b618cb14d7ec	1613	Pfam	PF16212	Phospholipid-translocating P-type ATPase C-terminal	1144	1254	1.3e-41	T	2019-08-22	IPR032630	P-type ATPase, C-terminal
APSI_P021.13422.t1	6ada6e087ccdfbdc14b8b618cb14d7ec	1613	Gene3D	G3DSA:3.40.1110.10		763	918	3.9e-20	T	2019-08-22	IPR023299	P-type ATPase, cytoplasmic domain N
APSI_P021.13422.t1	6ada6e087ccdfbdc14b8b618cb14d7ec	1613	TMHMM	TMhelix	Region of a membrane-bound protein predicted to be embedded in the membrane.	455	477	-	T	2019-08-22
APSI_P021.13422.t1	6ada6e087ccdfbdc14b8b618cb14d7ec	1613	SUPERFAMILY	SSF81665		99	1367	2.09e-37	T	2019-08-22	IPR023298	P-type ATPase, transmembrane domain superfamily
APSI_P021.13422.t1	6ada6e087ccdfbdc14b8b618cb14d7ec	1613	SFLD	SFLDF00027	p-type atpase	551	1167	0	T	2019-08-22
APSI_P021.13422.t1	6ada6e087ccdfbdc14b8b618cb14d7ec	1613	MobiDBLite	mobidb-lite	consensus disorder prediction	1562	1578	-	T	2019-08-22
APSI_P021.13422.t1	6ada6e087ccdfbdc14b8b618cb14d7ec	1613	ProSitePatterns	PS00154	E1-E2 ATPases phosphorylation site.	570	576	-	T	2019-08-22	IPR018303	P-type ATPase, phosphorylation site
APSI_P021.13422.t1	6ada6e087ccdfbdc14b8b618cb14d7ec	1613	TMHMM	TMhelix	Region of a membrane-bound protein predicted to be embedded in the membrane.	1173	1195	-	T	2019-08-22
APSI_P021.13422.t1	6ada6e087ccdfbdc14b8b618cb14d7ec	1613	MobiDBLite	mobidb-lite	consensus disorder prediction	1525	1545	-	T	2019-08-22
APSI_P021.13422.t1	6ada6e087ccdfbdc14b8b618cb14d7ec	1613	Gene3D	G3DSA:2.70.150.10		391	441	3.4e-08	T	2019-08-22
APSI_P018.7691.t1	0c9317f7793144f3e70d675477f29450	349	MobiDBLite	mobidb-lite	consensus disorder prediction	299	349	-	T	2019-08-22
APSI_P018.7691.t1	0c9317f7793144f3e70d675477f29450	349	TMHMM	TMhelix	Region of a membrane-bound protein predicted to be embedded in the membrane.	7	27	-	T	2019-08-22
APSI_P018.7691.t1	0c9317f7793144f3e70d675477f29450	349	TMHMM	TMhelix	Region of a membrane-bound protein predicted to be embedded in the membrane.	52	74	-	T	2019-08-22
APSI_P018.7691.t1	0c9317f7793144f3e70d675477f29450	349	TMHMM	TMhelix	Region of a membrane-bound protein predicted to be embedded in the membrane.	156	178	-	T	2019-08-22
APSI_P018.7691.t1	0c9317f7793144f3e70d675477f29450	349	Pfam	PF16212	Phospholipid-translocating P-type ATPase C-terminal	7	191	3e-44	T	2019-08-22	IPR032630	P-type ATPase, C-terminal
APSI_P018.7691.t1	0c9317f7793144f3e70d675477f29450	349	TMHMM	TMhelix	Region of a membrane-bound protein predicted to be embedded in the membrane.	87	106	-	T	2019-08-22
APSI_P018.7691.t1	0c9317f7793144f3e70d675477f29450	349	SUPERFAMILY	SSF81665		7	190	1.26e-11	T	2019-08-22	IPR023298	P-type ATPase, transmembrane domain superfamily
APSI_P018.7691.t1	0c9317f7793144f3e70d675477f29450	349	MobiDBLite	mobidb-lite	consensus disorder prediction	299	315	-	T	2019-08-22
APSI_P018.7691.t1	0c9317f7793144f3e70d675477f29450	349	TMHMM	TMhelix	Region of a membrane-bound protein predicted to be embedded in the membrane.	121	143	-	T	2019-08-22
APSI_P002.15570.t1	175718f0c435b7590dd0b1ccf9d81194	618	Gene3D	G3DSA:3.30.460.20		115	260	9.8e-29	T	2019-08-22
APSI_P002.15570.t1	175718f0c435b7590dd0b1ccf9d81194	618	Gene3D	G3DSA:1.20.58.340		378	473	1.4e-12	T	2019-08-22
APSI_P002.15570.t1	175718f0c435b7590dd0b1ccf9d81194	618	MobiDBLite	mobidb-lite	consensus disorder prediction	245	271	-	T	2019-08-22
APSI_P002.15570.t1	175718f0c435b7590dd0b1ccf9d81194	618	SUPERFAMILY	SSF143865		183	537	1.57e-42	T	2019-08-22
APSI_P002.15570.t1	175718f0c435b7590dd0b1ccf9d81194	618	MobiDBLite	mobidb-lite	consensus disorder prediction	1	39	-	T	2019-08-22
APSI_P002.15570.t1	175718f0c435b7590dd0b1ccf9d81194	618	TMHMM	TMhelix	Region of a membrane-bound protein predicted to be embedded in the membrane.	547	569	-	T	2019-08-22
APSI_P002.15570.t1	175718f0c435b7590dd0b1ccf9d81194	618	MobiDBLite	mobidb-lite	consensus disorder prediction	15	29	-	T	2019-08-22
APSI_P002.15570.t1	175718f0c435b7590dd0b1ccf9d81194	618	Gene3D	G3DSA:1.20.58.340		527	602	4e-17	T	2019-08-22
APSI_P002.15570.t1	175718f0c435b7590dd0b1ccf9d81194	618	SUPERFAMILY	SSF144083		540	600	3.4e-14	T	2019-08-22
APSI_P002.15570.t1	175718f0c435b7590dd0b1ccf9d81194	618	TMHMM	TMhelix	Region of a membrane-bound protein predicted to be embedded in the membrane.	579	598	-	T	2019-08-22
APSI_P002.15570.t1	175718f0c435b7590dd0b1ccf9d81194	618	Coils	Coil		397	417	-	T	2019-08-22
APSI_P002.15570.t1	175718f0c435b7590dd0b1ccf9d81194	618	MobiDBLite	mobidb-lite	consensus disorder prediction	245	268	-	T	2019-08-22
APSI_P002.15570.t1	175718f0c435b7590dd0b1ccf9d81194	618	Pfam	PF01544	CorA-like Mg2+ transporter protein	495	598	3e-21	T	2019-08-22	IPR002523	Mg2+ transporter protein, CorA-like/Zinc transport protein ZntB
APSI_P002.15570.t1	175718f0c435b7590dd0b1ccf9d81194	618	Pfam	PF01544	CorA-like Mg2+ transporter protein	342	458	7.4e-07	T	2019-08-22	IPR002523	Mg2+ transporter protein, CorA-like/Zinc transport protein ZntB
APSI_P017.12246.t1	a53d0102ba7d11fb8b798e63d5831d28	220	TMHMM	TMhelix	Region of a membrane-bound protein predicted to be embedded in the membrane.	74	93	-	T	2019-08-22
APSI_P017.12246.t1	a53d0102ba7d11fb8b798e63d5831d28	220	Pfam	PF02656	Domain of unknown function (DUF202)	37	98	1.6e-15	T	2019-08-22	IPR003807	Domain of unknown function DUF202
APSI_P017.12246.t1	a53d0102ba7d11fb8b798e63d5831d28	220	MobiDBLite	mobidb-lite	consensus disorder prediction	1	30	-	T	2019-08-22
APSI_P017.12246.t1	a53d0102ba7d11fb8b798e63d5831d28	220	TMHMM	TMhelix	Region of a membrane-bound protein predicted to be embedded in the membrane.	150	172	-	T	2019-08-22
APSI_P017.12246.t1	a53d0102ba7d11fb8b798e63d5831d28	220	TMHMM	TMhelix	Region of a membrane-bound protein predicted to be embedded in the membrane.	47	64	-	T	2019-08-22
APSI_P017.12246.t1	a53d0102ba7d11fb8b798e63d5831d28	220	TMHMM	TMhelix	Region of a membrane-bound protein predicted to be embedded in the membrane.	113	135	-	T	2019-08-22
APSI_P020.4849.t1	a5f0c465fd6fdacf76acadc03fae91a7	871	Gene3D	G3DSA:3.90.550.20		385	531	1e-13	T	2019-08-22
APSI_P020.4849.t1	a5f0c465fd6fdacf76acadc03fae91a7	871	TMHMM	TMhelix	Region of a membrane-bound protein predicted to be embedded in the membrane.	604	626	-	T	2019-08-22
APSI_P020.4849.t1	a5f0c465fd6fdacf76acadc03fae91a7	871	Pfam	PF04488	Glycosyltransferase sugar-binding region containing DXD motif	399	481	6.3e-22	T	2019-08-22	IPR007577	Glycosyltransferase, DXD sugar-binding motif
APSI_P020.4849.t1	a5f0c465fd6fdacf76acadc03fae91a7	871	SUPERFAMILY	SSF53448		368	547	7.87e-32	T	2019-08-22	IPR029044	Nucleotide-diphospho-sugar transferases
APSI_P020.4849.t1	a5f0c465fd6fdacf76acadc03fae91a7	871	TMHMM	TMhelix	Region of a membrane-bound protein predicted to be embedded in the membrane.	336	358	-	T	2019-08-22
APSI_P001.7332.t1	6866d1d66ed001a72a38a43279cfd882	792	MobiDBLite	mobidb-lite	consensus disorder prediction	471	485	-	T	2019-08-22
APSI_P001.7332.t1	6866d1d66ed001a72a38a43279cfd882	792	MobiDBLite	mobidb-lite	consensus disorder prediction	471	490	-	T	2019-08-22
APSI_P001.7332.t1	6866d1d66ed001a72a38a43279cfd882	792	MobiDBLite	mobidb-lite	consensus disorder prediction	761	778	-	T	2019-08-22
APSI_P001.7332.t1	6866d1d66ed001a72a38a43279cfd882	792	MobiDBLite	mobidb-lite	consensus disorder prediction	613	639	-	T	2019-08-22
APSI_P001.7332.t1	6866d1d66ed001a72a38a43279cfd882	792	MobiDBLite	mobidb-lite	consensus disorder prediction	685	705	-	T	2019-08-22
APSI_P001.7332.t1	6866d1d66ed001a72a38a43279cfd882	792	SUPERFAMILY	SSF50978		77	364	3.46e-17	T	2019-08-22	IPR036322	WD40-repeat-containing domain superfamily
APSI_P001.7332.t1	6866d1d66ed001a72a38a43279cfd882	792	Pfam	PF08159	NUC153 domain	543	570	5e-10	T	2019-08-22	IPR012580	NUC153
APSI_P001.7332.t1	6866d1d66ed001a72a38a43279cfd882	792	Gene3D	G3DSA:2.130.10.10		7	370	1e-10	T	2019-08-22	IPR015943	WD40/YVTN repeat-like-containing domain superfamily
APSI_P001.7332.t1	6866d1d66ed001a72a38a43279cfd882	792	MobiDBLite	mobidb-lite	consensus disorder prediction	506	538	-	T	2019-08-22
APSI_P001.7332.t1	6866d1d66ed001a72a38a43279cfd882	792	MobiDBLite	mobidb-lite	consensus disorder prediction	733	792	-	T	2019-08-22
APSI_P001.7332.t1	6866d1d66ed001a72a38a43279cfd882	792	MobiDBLite	mobidb-lite	consensus disorder prediction	515	529	-	T	2019-08-22
APSI_P001.7332.t1	6866d1d66ed001a72a38a43279cfd882	792	MobiDBLite	mobidb-lite	consensus disorder prediction	578	657	-	T	2019-08-22
APSI_P023.8563.t1	cba869951fab656e50d486984062d28b	99	Coils	Coil		70	99	-	T	2019-08-22
APSI_P004.3650.t1	0d6ad9ab7d8bdc2354ee50273ab7c679	290	Coils	Coil		201	221	-	T	2019-08-22
APSI_P004.3650.t1	0d6ad9ab7d8bdc2354ee50273ab7c679	290	TMHMM	TMhelix	Region of a membrane-bound protein predicted to be embedded in the membrane.	56	78	-	T	2019-08-22
APSI_P004.3650.t1	0d6ad9ab7d8bdc2354ee50273ab7c679	290	MobiDBLite	mobidb-lite	consensus disorder prediction	272	290	-	T	2019-08-22
APSI_P004.3650.t1	0d6ad9ab7d8bdc2354ee50273ab7c679	290	MobiDBLite	mobidb-lite	consensus disorder prediction	271	290	-	T	2019-08-22
APSI_P004.3650.t1	0d6ad9ab7d8bdc2354ee50273ab7c679	290	TMHMM	TMhelix	Region of a membrane-bound protein predicted to be embedded in the membrane.	13	35	-	T	2019-08-22
APSI_P004.3650.t1	0d6ad9ab7d8bdc2354ee50273ab7c679	290	MobiDBLite	mobidb-lite	consensus disorder prediction	210	242	-	T	2019-08-22
APSI_P004.3650.t1	0d6ad9ab7d8bdc2354ee50273ab7c679	290	TMHMM	TMhelix	Region of a membrane-bound protein predicted to be embedded in the membrane.	83	105	-	T	2019-08-22
APSI_P004.3650.t1	0d6ad9ab7d8bdc2354ee50273ab7c679	290	MobiDBLite	mobidb-lite	consensus disorder prediction	208	244	-	T	2019-08-22
APSI_P004.3650.t1	0d6ad9ab7d8bdc2354ee50273ab7c679	290	MobiDBLite	mobidb-lite	consensus disorder prediction	151	170	-	T	2019-08-22
APSI_P017.12655.t1	02a1ac5eacebac77ab764e4fbc071b4a	411	PRINTS	PR00789	O-sialoglycoprotein endopeptidase (M22) metallo-protease family signature	51	64	8.1e-40	T	2019-08-22	IPR017861	Kae1/TsaD family
APSI_P017.12655.t1	02a1ac5eacebac77ab764e4fbc071b4a	411	PRINTS	PR00789	O-sialoglycoprotein endopeptidase (M22) metallo-protease family signature	144	163	8.1e-40	T	2019-08-22	IPR017861	Kae1/TsaD family
APSI_P017.12655.t1	02a1ac5eacebac77ab764e4fbc071b4a	411	PRINTS	PR00789	O-sialoglycoprotein endopeptidase (M22) metallo-protease family signature	203	224	8.1e-40	T	2019-08-22	IPR017861	Kae1/TsaD family
APSI_P017.12655.t1	02a1ac5eacebac77ab764e4fbc071b4a	411	PRINTS	PR00789	O-sialoglycoprotein endopeptidase (M22) metallo-protease family signature	333	342	8.1e-40	T	2019-08-22	IPR017861	Kae1/TsaD family
APSI_P017.12655.t1	02a1ac5eacebac77ab764e4fbc071b4a	411	PRINTS	PR00789	O-sialoglycoprotein endopeptidase (M22) metallo-protease family signature	180	192	8.1e-40	T	2019-08-22	IPR017861	Kae1/TsaD family
APSI_P017.12655.t1	02a1ac5eacebac77ab764e4fbc071b4a	411	PRINTS	PR00789	O-sialoglycoprotein endopeptidase (M22) metallo-protease family signature	123	143	8.1e-40	T	2019-08-22	IPR017861	Kae1/TsaD family
APSI_P017.12655.t1	02a1ac5eacebac77ab764e4fbc071b4a	411	ProSitePatterns	PS01016	Glycoprotease family signature.	143	163	-	T	2019-08-22	IPR017860	Peptidase M22, conserved site
APSI_P017.12655.t1	02a1ac5eacebac77ab764e4fbc071b4a	411	Gene3D	G3DSA:3.30.420.40		178	365	7.6e-96	T	2019-08-22
APSI_P017.12655.t1	02a1ac5eacebac77ab764e4fbc071b4a	411	SUPERFAMILY	SSF53067		49	379	1.18e-25	T	2019-08-22
APSI_P017.12655.t1	02a1ac5eacebac77ab764e4fbc071b4a	411	Gene3D	G3DSA:3.30.420.40		50	385	7.6e-96	T	2019-08-22
APSI_P017.12655.t1	02a1ac5eacebac77ab764e4fbc071b4a	411	TIGRFAM	TIGR00329	gcp_kae1: metallohydrolase, glycoprotease/Kae1 family	51	378	2.9e-81	T	2019-08-22	IPR017861	Kae1/TsaD family
APSI_P017.12655.t1	02a1ac5eacebac77ab764e4fbc071b4a	411	Pfam	PF00814	Glycoprotease family	71	379	6.9e-70	T	2019-08-22	IPR000905	Gcp-like domain
APSI_P017.12655.t1	02a1ac5eacebac77ab764e4fbc071b4a	411	Hamap	MF_01445	tRNA N6-adenosine threonylcarbamoyltransferase [tsaD].	48	403	49.709	T	2019-08-22	IPR022450	tRNA N6-adenosine threonylcarbamoyltransferase, TsaD
APSI_P017.12655.t1	02a1ac5eacebac77ab764e4fbc071b4a	411	SUPERFAMILY	SSF53067		50	169	1.42e-26	T	2019-08-22
APSI_P001.5610.t1	b83ab2881f7d02c33ba0afa9f888ac9c	447	Gene3D	G3DSA:3.40.640.10		57	313	6.8e-167	T	2019-08-22	IPR015421	Pyridoxal phosphate-dependent transferase, major domain
APSI_P001.5610.t1	b83ab2881f7d02c33ba0afa9f888ac9c	447	Gene3D	G3DSA:3.90.1150.10		21	410	6.8e-167	T	2019-08-22	IPR015422	Pyridoxal phosphate-dependent transferase domain 1
APSI_P001.5610.t1	b83ab2881f7d02c33ba0afa9f888ac9c	447	CDD	cd00609	AAT_like	38	409	2.49978e-84	T	2019-08-22
APSI_P001.5610.t1	b83ab2881f7d02c33ba0afa9f888ac9c	447	Pfam	PF00155	Aminotransferase class I and II	36	406	1e-56	T	2019-08-22	IPR004839	Aminotransferase, class I/classII
APSI_P001.5610.t1	b83ab2881f7d02c33ba0afa9f888ac9c	447	ProSitePatterns	PS00105	Aminotransferases class-I pyridoxal-phosphate attachment site.	252	265	-	T	2019-08-22	IPR004838	Aminotransferases, class-I, pyridoxal-phosphate-binding site
APSI_P001.5610.t1	b83ab2881f7d02c33ba0afa9f888ac9c	447	SUPERFAMILY	SSF53383		34	409	6.93e-92	T	2019-08-22	IPR015424	Pyridoxal phosphate-dependent transferase
APSI_P001.5608.t1	b83ab2881f7d02c33ba0afa9f888ac9c	447	Gene3D	G3DSA:3.40.640.10		57	313	6.8e-167	T	2019-08-22	IPR015421	Pyridoxal phosphate-dependent transferase, major domain
APSI_P001.5608.t1	b83ab2881f7d02c33ba0afa9f888ac9c	447	Gene3D	G3DSA:3.90.1150.10		21	410	6.8e-167	T	2019-08-22	IPR015422	Pyridoxal phosphate-dependent transferase domain 1
APSI_P001.5608.t1	b83ab2881f7d02c33ba0afa9f888ac9c	447	CDD	cd00609	AAT_like	38	409	2.49978e-84	T	2019-08-22
APSI_P001.5608.t1	b83ab2881f7d02c33ba0afa9f888ac9c	447	Pfam	PF00155	Aminotransferase class I and II	36	406	1e-56	T	2019-08-22	IPR004839	Aminotransferase, class I/classII
APSI_P001.5608.t1	b83ab2881f7d02c33ba0afa9f888ac9c	447	ProSitePatterns	PS00105	Aminotransferases class-I pyridoxal-phosphate attachment site.	252	265	-	T	2019-08-22	IPR004838	Aminotransferases, class-I, pyridoxal-phosphate-binding site
APSI_P001.5608.t1	b83ab2881f7d02c33ba0afa9f888ac9c	447	SUPERFAMILY	SSF53383		34	409	6.93e-92	T	2019-08-22	IPR015424	Pyridoxal phosphate-dependent transferase
APSI_P009.17605.t1	19114dbcfd6a692bfa1f6bd6009670a9	2183	MobiDBLite	mobidb-lite	consensus disorder prediction	2134	2154	-	T	2019-08-22
APSI_P009.17605.t1	19114dbcfd6a692bfa1f6bd6009670a9	2183	Pfam	PF12054	Domain of unknown function (DUF3535)	932	1370	4.8e-90	T	2019-08-22	IPR022707	Domain of unknown function DUF3535
APSI_P009.17605.t1	19114dbcfd6a692bfa1f6bd6009670a9	2183	MobiDBLite	mobidb-lite	consensus disorder prediction	287	351	-	T	2019-08-22
APSI_P009.17605.t1	19114dbcfd6a692bfa1f6bd6009670a9	2183	SMART	SM00487		1584	1784	1.2e-32	T	2019-08-22	IPR014001	Helicase superfamily 1/2, ATP-binding domain
APSI_P009.17605.t1	19114dbcfd6a692bfa1f6bd6009670a9	2183	CDD	cd00079	HELICc	1969	2078	1.84087e-24	T	2019-08-22	IPR001650	Helicase, C-terminal
APSI_P009.17605.t1	19114dbcfd6a692bfa1f6bd6009670a9	2183	MobiDBLite	mobidb-lite	consensus disorder prediction	2134	2183	-	T	2019-08-22
APSI_P009.17605.t1	19114dbcfd6a692bfa1f6bd6009670a9	2183	Gene3D	G3DSA:1.25.10.10		1385	1556	4e-07	T	2019-08-22	IPR011989	Armadillo-like helical
APSI_P009.17605.t1	19114dbcfd6a692bfa1f6bd6009670a9	2183	ProSiteProfiles	PS51192	Superfamilies 1 and 2 helicase ATP-binding type-1 domain profile.	1600	1773	23.952	T	2019-08-22	IPR014001	Helicase superfamily 1/2, ATP-binding domain
APSI_P009.17605.t1	19114dbcfd6a692bfa1f6bd6009670a9	2183	SMART	SM00490		1980	2070	5.2e-15	T	2019-08-22	IPR001650	Helicase, C-terminal
APSI_P009.17605.t1	19114dbcfd6a692bfa1f6bd6009670a9	2183	SUPERFAMILY	SSF52540		1553	1823	9.18e-60	T	2019-08-22	IPR027417	P-loop containing nucleoside triphosphate hydrolase
APSI_P009.17605.t1	19114dbcfd6a692bfa1f6bd6009670a9	2183	Pfam	PF00271	Helicase conserved C-terminal domain	1968	2070	6.7e-16	T	2019-08-22	IPR001650	Helicase, C-terminal
APSI_P009.17605.t1	19114dbcfd6a692bfa1f6bd6009670a9	2183	Pfam	PF00176	SNF2 family N-terminal domain	1606	1901	6.4e-65	T	2019-08-22	IPR000330	SNF2-related, N-terminal domain
APSI_P009.17605.t1	19114dbcfd6a692bfa1f6bd6009670a9	2183	CDD	cd00046	DEXDc	1608	1755	3.95293e-19	T	2019-08-22
APSI_P009.17605.t1	19114dbcfd6a692bfa1f6bd6009670a9	2183	Gene3D	G3DSA:3.40.50.300		1833	2153	1.3e-77	T	2019-08-22
APSI_P009.17605.t1	19114dbcfd6a692bfa1f6bd6009670a9	2183	ProSiteProfiles	PS51194	Superfamilies 1 and 2 helicase C-terminal domain profile.	1954	2113	16.2	T	2019-08-22	IPR001650	Helicase, C-terminal
APSI_P009.17605.t1	19114dbcfd6a692bfa1f6bd6009670a9	2183	MobiDBLite	mobidb-lite	consensus disorder prediction	669	689	-	T	2019-08-22
APSI_P009.17605.t1	19114dbcfd6a692bfa1f6bd6009670a9	2183	MobiDBLite	mobidb-lite	consensus disorder prediction	117	140	-	T	2019-08-22
APSI_P009.17605.t1	19114dbcfd6a692bfa1f6bd6009670a9	2183	Gene3D	G3DSA:3.40.50.10810		1557	1822	2.5e-72	T	2019-08-22	IPR038718	SNF2-like, N-terminal domain superfamily
APSI_P009.17605.t1	19114dbcfd6a692bfa1f6bd6009670a9	2183	MobiDBLite	mobidb-lite	consensus disorder prediction	436	459	-	T	2019-08-22
APSI_P009.17605.t1	19114dbcfd6a692bfa1f6bd6009670a9	2183	SUPERFAMILY	SSF48371		5	1630	7.79e-55	T	2019-08-22	IPR016024	Armadillo-type fold
APSI_P009.17605.t1	19114dbcfd6a692bfa1f6bd6009670a9	2183	SUPERFAMILY	SSF52540		1825	2128	1.39e-60	T	2019-08-22	IPR027417	P-loop containing nucleoside triphosphate hydrolase
APSI_P009.17605.t1	19114dbcfd6a692bfa1f6bd6009670a9	2183	MobiDBLite	mobidb-lite	consensus disorder prediction	442	459	-	T	2019-08-22
APSI_P009.17697.t1	cc9c4be8c8175f94bf6e79a44872f687	104	MobiDBLite	mobidb-lite	consensus disorder prediction	14	104	-	T	2019-08-22
APSI_P009.17697.t1	cc9c4be8c8175f94bf6e79a44872f687	104	MobiDBLite	mobidb-lite	consensus disorder prediction	19	54	-	T	2019-08-22
APSI_P009.17697.t1	cc9c4be8c8175f94bf6e79a44872f687	104	MobiDBLite	mobidb-lite	consensus disorder prediction	61	75	-	T	2019-08-22
APSI_P009.17697.t1	cc9c4be8c8175f94bf6e79a44872f687	104	MobiDBLite	mobidb-lite	consensus disorder prediction	80	104	-	T	2019-08-22
APSI_P025.69.t1	5165d3b7f2f4c54837f64b8fc4988459	1426	CDD	cd09274	RNase_HI_RT_Ty3	756	877	4.7488e-35	T	2019-08-22
APSI_P025.69.t1	5165d3b7f2f4c54837f64b8fc4988459	1426	SUPERFAMILY	SSF53098		1052	1216	2.15e-34	T	2019-08-22	IPR012337	Ribonuclease H-like superfamily
APSI_P025.69.t1	5165d3b7f2f4c54837f64b8fc4988459	1426	Gene3D	G3DSA:1.10.340.70		948	1038	6.2e-08	T	2019-08-22
APSI_P025.69.t1	5165d3b7f2f4c54837f64b8fc4988459	1426	Gene3D	G3DSA:3.30.70.270		681	877	4.2e-46	T	2019-08-22
APSI_P025.69.t1	5165d3b7f2f4c54837f64b8fc4988459	1426	Pfam	PF17921	Integrase zinc binding domain	984	1038	5.5e-13	T	2019-08-22	IPR041588	Integrase zinc-binding domain
APSI_P025.69.t1	5165d3b7f2f4c54837f64b8fc4988459	1426	CDD	cd00024	CHROMO	1368	1421	6.68735e-05	T	2019-08-22	IPR000953	Chromo/chromo shadow domain
APSI_P025.69.t1	5165d3b7f2f4c54837f64b8fc4988459	1426	Gene3D	G3DSA:3.30.420.10		1046	1252	2.5e-52	T	2019-08-22	IPR036397	Ribonuclease H superfamily
APSI_P025.69.t1	5165d3b7f2f4c54837f64b8fc4988459	1426	Gene3D	G3DSA:3.10.20.370		746	865	4.2e-46	T	2019-08-22
APSI_P025.69.t1	5165d3b7f2f4c54837f64b8fc4988459	1426	Gene3D	G3DSA:3.10.10.10		453	585	2.9e-55	T	2019-08-22
APSI_P025.69.t1	5165d3b7f2f4c54837f64b8fc4988459	1426	Pfam	PF00078	Reverse transcriptase (RNA-dependent DNA polymerase)	505	660	4.6e-15	T	2019-08-22	IPR000477	Reverse transcriptase domain
APSI_P025.69.t1	5165d3b7f2f4c54837f64b8fc4988459	1426	CDD	cd01647	RT_LTR	481	661	2.76806e-41	T	2019-08-22
APSI_P025.69.t1	5165d3b7f2f4c54837f64b8fc4988459	1426	Gene3D	G3DSA:3.30.70.270		525	661	2.9e-55	T	2019-08-22
APSI_P025.69.t1	5165d3b7f2f4c54837f64b8fc4988459	1426	Pfam	PF17917	RNase H-like domain found in reverse transcriptase	749	856	1.3e-23	T	2019-08-22	IPR041373	Reverse transcriptase, RNase H-like domain
APSI_P025.69.t1	5165d3b7f2f4c54837f64b8fc4988459	1426	SUPERFAMILY	SSF56672		418	858	1.56e-103	T	2019-08-22
APSI_P025.69.t1	5165d3b7f2f4c54837f64b8fc4988459	1426	Pfam	PF00665	Integrase core domain	1055	1170	8.2e-14	T	2019-08-22	IPR001584	Integrase, catalytic core
APSI_P025.69.t1	5165d3b7f2f4c54837f64b8fc4988459	1426	ProSiteProfiles	PS50994	Integrase catalytic domain profile.	1052	1222	17.908	T	2019-08-22	IPR001584	Integrase, catalytic core
APSI_P012.8910.t1	553076523b625a34800745718c4a5ffa	632	MobiDBLite	mobidb-lite	consensus disorder prediction	564	579	-	T	2019-08-22
APSI_P012.8910.t1	553076523b625a34800745718c4a5ffa	632	SignalP_GRAM_POSITIVE	SignalP-TM		1	14	-	T	2019-08-22
APSI_P012.8910.t1	553076523b625a34800745718c4a5ffa	632	MobiDBLite	mobidb-lite	consensus disorder prediction	564	585	-	T	2019-08-22
APSI_P003.2207.t1	f0058ed5005cf4939ac83efc0694f0de	81	Coils	Coil		23	53	-	T	2019-08-22
APSI_P003.2207.t1	f0058ed5005cf4939ac83efc0694f0de	81	MobiDBLite	mobidb-lite	consensus disorder prediction	53	81	-	T	2019-08-22
APSI_P001.7312.t1	b375e084cfc3251399d05bc0d71478b4	681	MobiDBLite	mobidb-lite	consensus disorder prediction	658	672	-	T	2019-08-22
APSI_P001.7312.t1	b375e084cfc3251399d05bc0d71478b4	681	Pfam	PF03441	FAD binding domain of DNA photolyase	418	628	6.6e-79	T	2019-08-22	IPR005101	Cryptochrome/DNA photolyase, FAD-binding domain
APSI_P001.7312.t1	b375e084cfc3251399d05bc0d71478b4	681	MobiDBLite	mobidb-lite	consensus disorder prediction	635	657	-	T	2019-08-22
APSI_P001.7312.t1	b375e084cfc3251399d05bc0d71478b4	681	SUPERFAMILY	SSF48173		336	630	1.27e-90	T	2019-08-22	IPR036134	Cryptochrome/DNA photolyase, FAD-binding domain-like superfamily
APSI_P001.7312.t1	b375e084cfc3251399d05bc0d71478b4	681	Gene3D	G3DSA:3.40.50.620		141	243	1.1e-16	T	2019-08-22	IPR014729	Rossmann-like alpha/beta/alpha sandwich fold
APSI_P001.7312.t1	b375e084cfc3251399d05bc0d71478b4	681	Gene3D	G3DSA:3.40.50.620		58	129	1.6e-19	T	2019-08-22	IPR014729	Rossmann-like alpha/beta/alpha sandwich fold
APSI_P001.7312.t1	b375e084cfc3251399d05bc0d71478b4	681	Gene3D	G3DSA:1.10.579.10		435	677	3.1e-87	T	2019-08-22
APSI_P001.7312.t1	b375e084cfc3251399d05bc0d71478b4	681	SUPERFAMILY	SSF52425		73	279	5.1e-33	T	2019-08-22	IPR036155	Cryptochrome/photolyase, N-terminal domain superfamily
APSI_P001.7312.t1	b375e084cfc3251399d05bc0d71478b4	681	Pfam	PF00875	DNA photolyase	145	256	2.9e-13	T	2019-08-22	IPR006050	DNA photolyase, N-terminal
APSI_P001.7312.t1	b375e084cfc3251399d05bc0d71478b4	681	Pfam	PF00875	DNA photolyase	74	125	4.1e-12	T	2019-08-22	IPR006050	DNA photolyase, N-terminal
APSI_P001.7312.t1	b375e084cfc3251399d05bc0d71478b4	681	Gene3D	G3DSA:1.25.40.80		301	433	6.5e-30	T	2019-08-22
APSI_P001.7312.t1	b375e084cfc3251399d05bc0d71478b4	681	ProSiteProfiles	PS51645	Photolyase/cryptochrome alpha/beta domain profile.	71	223	25.304	T	2019-08-22	IPR006050	DNA photolyase, N-terminal
APSI_P001.7312.t1	b375e084cfc3251399d05bc0d71478b4	681	MobiDBLite	mobidb-lite	consensus disorder prediction	624	681	-	T	2019-08-22
APSI_P004.3775.t1	489aee6d0ec62c3f9a3180db77fb49c8	1461	TMHMM	TMhelix	Region of a membrane-bound protein predicted to be embedded in the membrane.	1281	1303	-	T	2019-08-22
APSI_P004.3775.t1	489aee6d0ec62c3f9a3180db77fb49c8	1461	TMHMM	TMhelix	Region of a membrane-bound protein predicted to be embedded in the membrane.	754	776	-	T	2019-08-22
APSI_P004.3775.t1	489aee6d0ec62c3f9a3180db77fb49c8	1461	TMHMM	TMhelix	Region of a membrane-bound protein predicted to be embedded in the membrane.	613	635	-	T	2019-08-22
APSI_P004.3775.t1	489aee6d0ec62c3f9a3180db77fb49c8	1461	ProSiteProfiles	PS50893	ATP-binding cassette, ABC transporter-type domain profile.	831	1073	12.992	T	2019-08-22	IPR003439	ABC transporter-like
APSI_P004.3775.t1	489aee6d0ec62c3f9a3180db77fb49c8	1461	CDD	cd03232	ABCG_PDR_domain2	828	1055	2.84059e-106	T	2019-08-22	IPR034003	ATP-binding cassette transporter, PDR-like subfamily G, domain 2
APSI_P004.3775.t1	489aee6d0ec62c3f9a3180db77fb49c8	1461	ProSitePatterns	PS00211	ABC transporters family signature.	292	306	-	T	2019-08-22	IPR017871	ABC transporter, conserved site
APSI_P004.3775.t1	489aee6d0ec62c3f9a3180db77fb49c8	1461	Pfam	PF00005	ABC transporter	850	1001	1.2e-14	T	2019-08-22	IPR003439	ABC transporter-like
APSI_P004.3775.t1	489aee6d0ec62c3f9a3180db77fb49c8	1461	TMHMM	TMhelix	Region of a membrane-bound protein predicted to be embedded in the membrane.	650	667	-	T	2019-08-22
APSI_P004.3775.t1	489aee6d0ec62c3f9a3180db77fb49c8	1461	SMART	SM00382		859	1050	8.3e-09	T	2019-08-22	IPR003593	AAA+ ATPase domain
APSI_P004.3775.t1	489aee6d0ec62c3f9a3180db77fb49c8	1461	SMART	SM00382		169	514	4.2	T	2019-08-22	IPR003593	AAA+ ATPase domain
APSI_P004.3775.t1	489aee6d0ec62c3f9a3180db77fb49c8	1461	ProSiteProfiles	PS50893	ATP-binding cassette, ABC transporter-type domain profile.	145	393	13.539	T	2019-08-22	IPR003439	ABC transporter-like
APSI_P004.3775.t1	489aee6d0ec62c3f9a3180db77fb49c8	1461	Gene3D	G3DSA:3.40.50.300		145	387	6.9e-34	T	2019-08-22
APSI_P004.3775.t1	489aee6d0ec62c3f9a3180db77fb49c8	1461	Gene3D	G3DSA:3.40.50.300		836	1059	1.2e-44	T	2019-08-22
APSI_P004.3775.t1	489aee6d0ec62c3f9a3180db77fb49c8	1461	Pfam	PF06422	CDR ABC transporter	709	798	1.8e-25	T	2019-08-22	IPR010929	CDR ABC transporter
APSI_P004.3775.t1	489aee6d0ec62c3f9a3180db77fb49c8	1461	TMHMM	TMhelix	Region of a membrane-bound protein predicted to be embedded in the membrane.	1246	1268	-	T	2019-08-22
APSI_P004.3775.t1	489aee6d0ec62c3f9a3180db77fb49c8	1461	TMHMM	TMhelix	Region of a membrane-bound protein predicted to be embedded in the membrane.	584	606	-	T	2019-08-22
APSI_P004.3775.t1	489aee6d0ec62c3f9a3180db77fb49c8	1461	TMHMM	TMhelix	Region of a membrane-bound protein predicted to be embedded in the membrane.	1308	1330	-	T	2019-08-22
APSI_P004.3775.t1	489aee6d0ec62c3f9a3180db77fb49c8	1461	CDD	cd03233	ABCG_PDR_domain1	138	375	1.7499e-86	T	2019-08-22	IPR034001	ATP-binding cassette transporter, PDR-like subfamily G, domain 1
APSI_P004.3775.t1	489aee6d0ec62c3f9a3180db77fb49c8	1461	Pfam	PF00005	ABC transporter	166	319	4e-16	T	2019-08-22	IPR003439	ABC transporter-like
APSI_P004.3775.t1	489aee6d0ec62c3f9a3180db77fb49c8	1461	SUPERFAMILY	SSF52540		839	1057	3.69e-34	T	2019-08-22	IPR027417	P-loop containing nucleoside triphosphate hydrolase
APSI_P004.3775.t1	489aee6d0ec62c3f9a3180db77fb49c8	1461	TMHMM	TMhelix	Region of a membrane-bound protein predicted to be embedded in the membrane.	534	556	-	T	2019-08-22
APSI_P004.3775.t1	489aee6d0ec62c3f9a3180db77fb49c8	1461	TMHMM	TMhelix	Region of a membrane-bound protein predicted to be embedded in the membrane.	674	693	-	T	2019-08-22
APSI_P004.3775.t1	489aee6d0ec62c3f9a3180db77fb49c8	1461	SUPERFAMILY	SSF52540		149	383	9.55e-31	T	2019-08-22	IPR027417	P-loop containing nucleoside triphosphate hydrolase
APSI_P004.3775.t1	489aee6d0ec62c3f9a3180db77fb49c8	1461	TMHMM	TMhelix	Region of a membrane-bound protein predicted to be embedded in the membrane.	1434	1456	-	T	2019-08-22
APSI_P004.3775.t1	489aee6d0ec62c3f9a3180db77fb49c8	1461	Pfam	PF01061	ABC-2 type transporter	1150	1361	2.9e-38	T	2019-08-22	IPR013525	ABC-2 type transporter
APSI_P004.3775.t1	489aee6d0ec62c3f9a3180db77fb49c8	1461	Pfam	PF01061	ABC-2 type transporter	487	696	1.3e-40	T	2019-08-22	IPR013525	ABC-2 type transporter
APSI_P004.3775.t1	489aee6d0ec62c3f9a3180db77fb49c8	1461	Coils	Coil		48	68	-	T	2019-08-22
APSI_P004.3775.t1	489aee6d0ec62c3f9a3180db77fb49c8	1461	TMHMM	TMhelix	Region of a membrane-bound protein predicted to be embedded in the membrane.	1202	1224	-	T	2019-08-22
APSI_P004.3775.t1	489aee6d0ec62c3f9a3180db77fb49c8	1461	Pfam	PF14510	ABC-transporter N-terminal	57	135	1.5e-10	T	2019-08-22	IPR029481	ABC-transporter N-terminal domain
APSI_P004.3775.t1	489aee6d0ec62c3f9a3180db77fb49c8	1461	Coils	Coil		791	811	-	T	2019-08-22
APSI_P004.3775.t1	489aee6d0ec62c3f9a3180db77fb49c8	1461	TMHMM	TMhelix	Region of a membrane-bound protein predicted to be embedded in the membrane.	505	527	-	T	2019-08-22
APSI_P017.12234.t1	135d12b13ca7f7f202d8dbe63e01b86c	915	MobiDBLite	mobidb-lite	consensus disorder prediction	37	61	-	T	2019-08-22
APSI_P017.12234.t1	135d12b13ca7f7f202d8dbe63e01b86c	915	SUPERFAMILY	SSF56741		273	505	6.8e-100	T	2019-08-22	IPR036202	DNA topoisomerase I, DNA binding, eukaryotic-type, N-terminal domain superfamily
APSI_P017.12234.t1	135d12b13ca7f7f202d8dbe63e01b86c	915	Coils	Coil		392	412	-	T	2019-08-22
APSI_P017.12234.t1	135d12b13ca7f7f202d8dbe63e01b86c	915	MobiDBLite	mobidb-lite	consensus disorder prediction	66	91	-	T	2019-08-22
APSI_P017.12234.t1	135d12b13ca7f7f202d8dbe63e01b86c	915	ProSitePatterns	PS00176	Eukaryotic DNA topoisomerase I active site.	861	879	-	T	2019-08-22	IPR018521	DNA topoisomerase I, active site
APSI_P017.12234.t1	135d12b13ca7f7f202d8dbe63e01b86c	915	Pfam	PF14370	C-terminal topoisomerase domain	847	915	2e-30	T	2019-08-22	IPR025834	Topoisomerase I C-terminal domain
APSI_P017.12234.t1	135d12b13ca7f7f202d8dbe63e01b86c	915	Gene3D	G3DSA:1.10.132.10		785	915	3.3e-31	T	2019-08-22	IPR014727	DNA topoisomerase I, catalytic core, alpha/beta subdomain
APSI_P017.12234.t1	135d12b13ca7f7f202d8dbe63e01b86c	915	Gene3D	G3DSA:3.90.15.10		506	707	6.6e-87	T	2019-08-22	IPR014711	DNA topoisomerase I, catalytic core, alpha-helical subdomain, eukaryotic-type
APSI_P017.12234.t1	135d12b13ca7f7f202d8dbe63e01b86c	915	CDD	cd00659	Topo_IB_C	513	710	1.63689e-81	T	2019-08-22	IPR013500	DNA topoisomerase I, catalytic core, eukaryotic-type
APSI_P017.12234.t1	135d12b13ca7f7f202d8dbe63e01b86c	915	MobiDBLite	mobidb-lite	consensus disorder prediction	241	271	-	T	2019-08-22
APSI_P017.12234.t1	135d12b13ca7f7f202d8dbe63e01b86c	915	MobiDBLite	mobidb-lite	consensus disorder prediction	200	222	-	T	2019-08-22
APSI_P017.12234.t1	135d12b13ca7f7f202d8dbe63e01b86c	915	Coils	Coil		835	855	-	T	2019-08-22
APSI_P017.12234.t1	135d12b13ca7f7f202d8dbe63e01b86c	915	MobiDBLite	mobidb-lite	consensus disorder prediction	182	198	-	T	2019-08-22
APSI_P017.12234.t1	135d12b13ca7f7f202d8dbe63e01b86c	915	Gene3D	G3DSA:2.170.11.10		276	504	1.7e-99	T	2019-08-22	IPR013030	DNA topoisomerase I, DNA binding, N-terminal domain 2
APSI_P017.12234.t1	135d12b13ca7f7f202d8dbe63e01b86c	915	SMART	SM00435		435	888	1.5e-264	T	2019-08-22	IPR013499	DNA topoisomerase I, eukaryotic-type
APSI_P017.12234.t1	135d12b13ca7f7f202d8dbe63e01b86c	915	Pfam	PF02919	Eukaryotic DNA topoisomerase I, DNA binding fragment	287	504	1.4e-95	T	2019-08-22	IPR008336	DNA topoisomerase I, DNA binding, eukaryotic-type
APSI_P017.12234.t1	135d12b13ca7f7f202d8dbe63e01b86c	915	Coils	Coil		770	792	-	T	2019-08-22
APSI_P017.12234.t1	135d12b13ca7f7f202d8dbe63e01b86c	915	MobiDBLite	mobidb-lite	consensus disorder prediction	1	271	-	T	2019-08-22
APSI_P017.12234.t1	135d12b13ca7f7f202d8dbe63e01b86c	915	MobiDBLite	mobidb-lite	consensus disorder prediction	1	25	-	T	2019-08-22
APSI_P017.12234.t1	135d12b13ca7f7f202d8dbe63e01b86c	915	PRINTS	PR00416	Eukaryotic DNA topoisomerase I signature	572	586	7.5e-49	T	2019-08-22	IPR001631	DNA topoisomerase I
APSI_P017.12234.t1	135d12b13ca7f7f202d8dbe63e01b86c	915	PRINTS	PR00416	Eukaryotic DNA topoisomerase I signature	653	667	7.5e-49	T	2019-08-22	IPR001631	DNA topoisomerase I
APSI_P017.12234.t1	135d12b13ca7f7f202d8dbe63e01b86c	915	PRINTS	PR00416	Eukaryotic DNA topoisomerase I signature	868	879	7.5e-49	T	2019-08-22	IPR001631	DNA topoisomerase I
APSI_P017.12234.t1	135d12b13ca7f7f202d8dbe63e01b86c	915	PRINTS	PR00416	Eukaryotic DNA topoisomerase I signature	594	610	7.5e-49	T	2019-08-22	IPR001631	DNA topoisomerase I
APSI_P017.12234.t1	135d12b13ca7f7f202d8dbe63e01b86c	915	PRINTS	PR00416	Eukaryotic DNA topoisomerase I signature	549	568	7.5e-49	T	2019-08-22	IPR001631	DNA topoisomerase I
APSI_P017.12234.t1	135d12b13ca7f7f202d8dbe63e01b86c	915	PRINTS	PR00416	Eukaryotic DNA topoisomerase I signature	435	444	7.5e-49	T	2019-08-22	IPR001631	DNA topoisomerase I
APSI_P017.12234.t1	135d12b13ca7f7f202d8dbe63e01b86c	915	Gene3D	G3DSA:1.10.10.41		304	394	1.7e-99	T	2019-08-22	IPR013034	DNA topoisomerase I, DNA binding, N-terminal domain 1
APSI_P017.12234.t1	135d12b13ca7f7f202d8dbe63e01b86c	915	MobiDBLite	mobidb-lite	consensus disorder prediction	94	132	-	T	2019-08-22
APSI_P017.12234.t1	135d12b13ca7f7f202d8dbe63e01b86c	915	MobiDBLite	mobidb-lite	consensus disorder prediction	151	167	-	T	2019-08-22
APSI_P017.12234.t1	135d12b13ca7f7f202d8dbe63e01b86c	915	Pfam	PF01028	Eukaryotic DNA topoisomerase I, catalytic core	508	734	4.2e-96	T	2019-08-22	IPR013500	DNA topoisomerase I, catalytic core, eukaryotic-type
APSI_P017.12234.t1	135d12b13ca7f7f202d8dbe63e01b86c	915	CDD	cd03488	Topoisomer_IB_N_htopoI_like	288	505	3.58307e-122	T	2019-08-22
APSI_P017.12234.t1	135d12b13ca7f7f202d8dbe63e01b86c	915	SUPERFAMILY	SSF56349		507	911	8.05e-83	T	2019-08-22	IPR011010	DNA breaking-rejoining enzyme, catalytic core
APSI_P015.13130.t1	d8377001c4c4aca72f6c2ba9dc7d28be	858	MobiDBLite	mobidb-lite	consensus disorder prediction	510	538	-	T	2019-08-22
APSI_P015.13130.t1	d8377001c4c4aca72f6c2ba9dc7d28be	858	Pfam	PF07647	SAM domain (Sterile alpha motif)	292	355	5.1e-07	T	2019-08-22	IPR001660	Sterile alpha motif domain
APSI_P015.13130.t1	d8377001c4c4aca72f6c2ba9dc7d28be	858	MobiDBLite	mobidb-lite	consensus disorder prediction	572	628	-	T	2019-08-22
APSI_P015.13130.t1	d8377001c4c4aca72f6c2ba9dc7d28be	858	Gene3D	G3DSA:1.10.150.50		285	365	2.9e-15	T	2019-08-22
APSI_P015.13130.t1	d8377001c4c4aca72f6c2ba9dc7d28be	858	MobiDBLite	mobidb-lite	consensus disorder prediction	659	690	-	T	2019-08-22
APSI_P015.13130.t1	d8377001c4c4aca72f6c2ba9dc7d28be	858	MobiDBLite	mobidb-lite	consensus disorder prediction	137	158	-	T	2019-08-22
APSI_P015.13130.t1	d8377001c4c4aca72f6c2ba9dc7d28be	858	SMART	SM00454		290	357	8.7e-08	T	2019-08-22	IPR001660	Sterile alpha motif domain
APSI_P015.13130.t1	d8377001c4c4aca72f6c2ba9dc7d28be	858	SUPERFAMILY	SSF47769		287	358	5.84e-14	T	2019-08-22	IPR013761	Sterile alpha motif/pointed domain superfamily
APSI_P015.13130.t1	d8377001c4c4aca72f6c2ba9dc7d28be	858	MobiDBLite	mobidb-lite	consensus disorder prediction	376	395	-	T	2019-08-22
APSI_P015.13130.t1	d8377001c4c4aca72f6c2ba9dc7d28be	858	CDD	cd09535	SAM_BOI-like_fungal	293	355	1.00698e-24	T	2019-08-22
APSI_P015.13130.t1	d8377001c4c4aca72f6c2ba9dc7d28be	858	MobiDBLite	mobidb-lite	consensus disorder prediction	451	486	-	T	2019-08-22
APSI_P015.13130.t1	d8377001c4c4aca72f6c2ba9dc7d28be	858	MobiDBLite	mobidb-lite	consensus disorder prediction	523	538	-	T	2019-08-22
APSI_P015.13130.t1	d8377001c4c4aca72f6c2ba9dc7d28be	858	MobiDBLite	mobidb-lite	consensus disorder prediction	1	21	-	T	2019-08-22
APSI_P015.13130.t1	d8377001c4c4aca72f6c2ba9dc7d28be	858	MobiDBLite	mobidb-lite	consensus disorder prediction	249	272	-	T	2019-08-22
APSI_P015.13130.t1	d8377001c4c4aca72f6c2ba9dc7d28be	858	ProSiteProfiles	PS50105	SAM domain profile.	293	357	16.013	T	2019-08-22	IPR001660	Sterile alpha motif domain
APSI_P015.13019.t1	cb1b1937d0cbafc1b81fcfad8723c966	1138	Gene3D	G3DSA:3.30.70.270		729	933	1e-50	T	2019-08-22
APSI_P015.13019.t1	cb1b1937d0cbafc1b81fcfad8723c966	1138	Gene3D	G3DSA:4.10.60.10		187	234	2.6e-05	T	2019-08-22
APSI_P015.13019.t1	cb1b1937d0cbafc1b81fcfad8723c966	1138	CDD	cd09274	RNase_HI_RT_Ty3	815	933	2.84955e-37	T	2019-08-22
APSI_P015.13019.t1	cb1b1937d0cbafc1b81fcfad8723c966	1138	Pfam	PF17921	Integrase zinc binding domain	1071	1112	2.1e-05	T	2019-08-22	IPR041588	Integrase zinc-binding domain
APSI_P015.13019.t1	cb1b1937d0cbafc1b81fcfad8723c966	1138	Gene3D	G3DSA:3.10.10.10		508	639	2.2e-61	T	2019-08-22
APSI_P015.13019.t1	cb1b1937d0cbafc1b81fcfad8723c966	1138	Gene3D	G3DSA:1.10.340.70		1037	1117	2.7e-06	T	2019-08-22
APSI_P015.13019.t1	cb1b1937d0cbafc1b81fcfad8723c966	1138	Pfam	PF00078	Reverse transcriptase (RNA-dependent DNA polymerase)	558	714	6.3e-21	T	2019-08-22	IPR000477	Reverse transcriptase domain
APSI_P015.13019.t1	cb1b1937d0cbafc1b81fcfad8723c966	1138	Gene3D	G3DSA:3.10.20.370		800	920	1e-50	T	2019-08-22
APSI_P015.13019.t1	cb1b1937d0cbafc1b81fcfad8723c966	1138	SUPERFAMILY	SSF56672		506	915	1.67e-109	T	2019-08-22
APSI_P015.13019.t1	cb1b1937d0cbafc1b81fcfad8723c966	1138	MobiDBLite	mobidb-lite	consensus disorder prediction	233	247	-	T	2019-08-22
APSI_P015.13019.t1	cb1b1937d0cbafc1b81fcfad8723c966	1138	SUPERFAMILY	SSF57756		186	214	4.19e-06	T	2019-08-22	IPR036875	Zinc finger, CCHC-type superfamily
APSI_P015.13019.t1	cb1b1937d0cbafc1b81fcfad8723c966	1138	SMART	SM00343		193	209	0.0031	T	2019-08-22	IPR001878	Zinc finger, CCHC-type
APSI_P015.13019.t1	cb1b1937d0cbafc1b81fcfad8723c966	1138	SMART	SM00343		1082	1098	64	T	2019-08-22	IPR001878	Zinc finger, CCHC-type
APSI_P015.13019.t1	cb1b1937d0cbafc1b81fcfad8723c966	1138	Gene3D	G3DSA:3.30.70.270		579	715	2.2e-61	T	2019-08-22
APSI_P015.13019.t1	cb1b1937d0cbafc1b81fcfad8723c966	1138	MobiDBLite	mobidb-lite	consensus disorder prediction	1118	1138	-	T	2019-08-22
APSI_P015.13019.t1	cb1b1937d0cbafc1b81fcfad8723c966	1138	Pfam	PF17917	RNase H-like domain found in reverse transcriptase	803	911	6.8e-25	T	2019-08-22	IPR041373	Reverse transcriptase, RNase H-like domain
APSI_P015.13019.t1	cb1b1937d0cbafc1b81fcfad8723c966	1138	Gene3D	G3DSA:2.40.70.10		310	434	2e-06	T	2019-08-22	IPR021109	Aspartic peptidase domain superfamily
APSI_P015.13019.t1	cb1b1937d0cbafc1b81fcfad8723c966	1138	ProSiteProfiles	PS50158	Zinc finger CCHC-type profile.	194	209	9.257	T	2019-08-22	IPR001878	Zinc finger, CCHC-type
APSI_P015.13019.t1	cb1b1937d0cbafc1b81fcfad8723c966	1138	CDD	cd01647	RT_LTR	551	715	1.77922e-57	T	2019-08-22
APSI_P015.13019.t1	cb1b1937d0cbafc1b81fcfad8723c966	1138	MobiDBLite	mobidb-lite	consensus disorder prediction	221	249	-	T	2019-08-22
APSI_P015.13019.t1	cb1b1937d0cbafc1b81fcfad8723c966	1138	MobiDBLite	mobidb-lite	consensus disorder prediction	1	38	-	T	2019-08-22
APSI_P017.12445.t1	f18a1064adb24a4a6d8f0c6418634a56	1155	PRINTS	PR00853	Xeroderma pigmentosum group G/yeast RAD superfamily signature	904	919	5.6e-37	T	2019-08-22	IPR006084	XPG/Rad2 endonuclease
APSI_P017.12445.t1	f18a1064adb24a4a6d8f0c6418634a56	1155	PRINTS	PR00853	Xeroderma pigmentosum group G/yeast RAD superfamily signature	850	870	5.6e-37	T	2019-08-22	IPR006084	XPG/Rad2 endonuclease
APSI_P017.12445.t1	f18a1064adb24a4a6d8f0c6418634a56	1155	PRINTS	PR00853	Xeroderma pigmentosum group G/yeast RAD superfamily signature	24	38	5.6e-37	T	2019-08-22	IPR006084	XPG/Rad2 endonuclease
APSI_P017.12445.t1	f18a1064adb24a4a6d8f0c6418634a56	1155	PRINTS	PR00853	Xeroderma pigmentosum group G/yeast RAD superfamily signature	829	846	5.6e-37	T	2019-08-22	IPR006084	XPG/Rad2 endonuclease
APSI_P017.12445.t1	f18a1064adb24a4a6d8f0c6418634a56	1155	PRINTS	PR00853	Xeroderma pigmentosum group G/yeast RAD superfamily signature	72	91	5.6e-37	T	2019-08-22	IPR006084	XPG/Rad2 endonuclease
APSI_P017.12445.t1	f18a1064adb24a4a6d8f0c6418634a56	1155	ProSitePatterns	PS00842	XPG protein signature 2.	833	847	-	T	2019-08-22	IPR019974	XPG conserved site
APSI_P017.12445.t1	f18a1064adb24a4a6d8f0c6418634a56	1155	SUPERFAMILY	SSF88723		3	914	1.29e-61	T	2019-08-22	IPR029060	PIN-like domain superfamily
APSI_P017.12445.t1	f18a1064adb24a4a6d8f0c6418634a56	1155	MobiDBLite	mobidb-lite	consensus disorder prediction	166	180	-	T	2019-08-22
APSI_P017.12445.t1	f18a1064adb24a4a6d8f0c6418634a56	1155	MobiDBLite	mobidb-lite	consensus disorder prediction	152	188	-	T	2019-08-22
APSI_P017.12445.t1	f18a1064adb24a4a6d8f0c6418634a56	1155	ProSitePatterns	PS00841	XPG protein signature 1.	70	84	-	T	2019-08-22	IPR019974	XPG conserved site
APSI_P017.12445.t1	f18a1064adb24a4a6d8f0c6418634a56	1155	Pfam	PF00867	XPG I-region	830	914	9.5e-27	T	2019-08-22	IPR006086	XPG-I domain
APSI_P017.12445.t1	f18a1064adb24a4a6d8f0c6418634a56	1155	Pfam	PF00752	XPG N-terminal domain	1	97	6.4e-31	T	2019-08-22	IPR006085	XPG N-terminal
APSI_P017.12445.t1	f18a1064adb24a4a6d8f0c6418634a56	1155	SUPERFAMILY	SSF47807		899	1062	2.99e-25	T	2019-08-22	IPR036279	5'-3' exonuclease, C-terminal domain superfamily
APSI_P017.12445.t1	f18a1064adb24a4a6d8f0c6418634a56	1155	MobiDBLite	mobidb-lite	consensus disorder prediction	1115	1143	-	T	2019-08-22
APSI_P017.12445.t1	f18a1064adb24a4a6d8f0c6418634a56	1155	SMART	SM00484		830	899	5.5e-35	T	2019-08-22	IPR006086	XPG-I domain
APSI_P017.12445.t1	f18a1064adb24a4a6d8f0c6418634a56	1155	MobiDBLite	mobidb-lite	consensus disorder prediction	1115	1155	-	T	2019-08-22
APSI_P017.12445.t1	f18a1064adb24a4a6d8f0c6418634a56	1155	SMART	SM00485		1	98	4.5e-43	T	2019-08-22	IPR006085	XPG N-terminal
APSI_P017.12445.t1	f18a1064adb24a4a6d8f0c6418634a56	1155	Gene3D	G3DSA:3.40.50.1010		1	136	2.5e-34	T	2019-08-22
APSI_P017.12445.t1	f18a1064adb24a4a6d8f0c6418634a56	1155	SMART	SM00279		901	934	7.5e-13	T	2019-08-22	IPR008918	Helix-hairpin-helix motif, class 2
APSI_P017.12445.t1	f18a1064adb24a4a6d8f0c6418634a56	1155	PRINTS	PR00066	Xeroderma pigmentosum group G protein signature	1076	1096	7.7e-11	T	2019-08-22	IPR001044	XPG/Rad2 endonuclease, eukaryotes
APSI_P017.12445.t1	f18a1064adb24a4a6d8f0c6418634a56	1155	PRINTS	PR00066	Xeroderma pigmentosum group G protein signature	54	77	7.7e-11	T	2019-08-22	IPR001044	XPG/Rad2 endonuclease, eukaryotes
APSI_P017.12445.t1	f18a1064adb24a4a6d8f0c6418634a56	1155	PRINTS	PR00066	Xeroderma pigmentosum group G protein signature	96	118	7.7e-11	T	2019-08-22	IPR001044	XPG/Rad2 endonuclease, eukaryotes
APSI_P017.12445.t1	f18a1064adb24a4a6d8f0c6418634a56	1155	PRINTS	PR00066	Xeroderma pigmentosum group G protein signature	2	19	7.7e-11	T	2019-08-22	IPR001044	XPG/Rad2 endonuclease, eukaryotes
APSI_P017.12445.t1	f18a1064adb24a4a6d8f0c6418634a56	1155	CDD	cd09868	PIN_XPG	795	1042	2.13802e-53	T	2019-08-22
APSI_P017.12445.t1	f18a1064adb24a4a6d8f0c6418634a56	1155	CDD	cd09904	H3TH_XPG	902	1003	2.9622e-28	T	2019-08-22
APSI_P017.12445.t1	f18a1064adb24a4a6d8f0c6418634a56	1155	CDD	cd09868	PIN_XPG	1	131	3.35413e-57	T	2019-08-22
APSI_P009.17873.t1	64b7c9c105c46647ebd61e8c2ab1eb2f	203	Gene3D	G3DSA:3.40.50.300		2	203	1e-72	T	2019-08-22
APSI_P009.17873.t1	64b7c9c105c46647ebd61e8c2ab1eb2f	203	TIGRFAM	TIGR00231	small_GTP: small GTP-binding protein domain	7	164	4.3e-33	T	2019-08-22	IPR005225	Small GTP-binding protein domain
APSI_P009.17873.t1	64b7c9c105c46647ebd61e8c2ab1eb2f	203	Pfam	PF00071	Ras family	10	170	1.1e-64	T	2019-08-22	IPR001806	Small GTPase
APSI_P009.17873.t1	64b7c9c105c46647ebd61e8c2ab1eb2f	203	PRINTS	PR00449	Transforming protein P21 ras signature	50	72	3.2e-46	T	2019-08-22
APSI_P009.17873.t1	64b7c9c105c46647ebd61e8c2ab1eb2f	203	PRINTS	PR00449	Transforming protein P21 ras signature	147	169	3.2e-46	T	2019-08-22
APSI_P009.17873.t1	64b7c9c105c46647ebd61e8c2ab1eb2f	203	PRINTS	PR00449	Transforming protein P21 ras signature	112	125	3.2e-46	T	2019-08-22
APSI_P009.17873.t1	64b7c9c105c46647ebd61e8c2ab1eb2f	203	PRINTS	PR00449	Transforming protein P21 ras signature	9	30	3.2e-46	T	2019-08-22
APSI_P009.17873.t1	64b7c9c105c46647ebd61e8c2ab1eb2f	203	PRINTS	PR00449	Transforming protein P21 ras signature	32	48	3.2e-46	T	2019-08-22
APSI_P009.17873.t1	64b7c9c105c46647ebd61e8c2ab1eb2f	203	SMART	SM00175		9	172	8.4e-103	T	2019-08-22
APSI_P009.17873.t1	64b7c9c105c46647ebd61e8c2ab1eb2f	203	SMART	SM00173		10	172	2.4e-32	T	2019-08-22
APSI_P009.17873.t1	64b7c9c105c46647ebd61e8c2ab1eb2f	203	SMART	SM00176		14	203	5.2e-08	T	2019-08-22
APSI_P009.17873.t1	64b7c9c105c46647ebd61e8c2ab1eb2f	203	SUPERFAMILY	SSF52540		4	179	2.53e-65	T	2019-08-22	IPR027417	P-loop containing nucleoside triphosphate hydrolase
APSI_P009.17873.t1	64b7c9c105c46647ebd61e8c2ab1eb2f	203	SMART	SM00174		11	172	4e-14	T	2019-08-22
APSI_P009.17873.t1	64b7c9c105c46647ebd61e8c2ab1eb2f	203	CDD	cd01869	Rab1_Ypt1	7	172	2.0326e-127	T	2019-08-22
APSI_P009.17873.t1	64b7c9c105c46647ebd61e8c2ab1eb2f	203	ProSiteProfiles	PS51419	small GTPase Rab1 family profile.	4	203	37.737	T	2019-08-22
APSI_P003.2407.t1	af4c808aac29f60004b23eeeeef4fa35	1147	Coils	Coil		340	360	-	T	2019-08-22
APSI_P003.2407.t1	af4c808aac29f60004b23eeeeef4fa35	1147	SUPERFAMILY	SSF57756		618	654	2.51e-05	T	2019-08-22	IPR036875	Zinc finger, CCHC-type superfamily
APSI_P003.2407.t1	af4c808aac29f60004b23eeeeef4fa35	1147	CDD	cd14279	CUE	547	577	0.00230995	T	2019-08-22
APSI_P003.2407.t1	af4c808aac29f60004b23eeeeef4fa35	1147	MobiDBLite	mobidb-lite	consensus disorder prediction	103	131	-	T	2019-08-22
APSI_P003.2407.t1	af4c808aac29f60004b23eeeeef4fa35	1147	CDD	cd01647	RT_LTR	981	1139	2.16184e-35	T	2019-08-22
APSI_P003.2407.t1	af4c808aac29f60004b23eeeeef4fa35	1147	MobiDBLite	mobidb-lite	consensus disorder prediction	1	62	-	T	2019-08-22
APSI_P003.2407.t1	af4c808aac29f60004b23eeeeef4fa35	1147	Gene3D	G3DSA:3.30.70.270		1019	1140	7.2e-47	T	2019-08-22
APSI_P003.2407.t1	af4c808aac29f60004b23eeeeef4fa35	1147	MobiDBLite	mobidb-lite	consensus disorder prediction	165	199	-	T	2019-08-22
APSI_P003.2407.t1	af4c808aac29f60004b23eeeeef4fa35	1147	MobiDBLite	mobidb-lite	consensus disorder prediction	98	213	-	T	2019-08-22
APSI_P003.2407.t1	af4c808aac29f60004b23eeeeef4fa35	1147	SUPERFAMILY	SSF56672		912	1142	7.34e-48	T	2019-08-22
APSI_P003.2407.t1	af4c808aac29f60004b23eeeeef4fa35	1147	Gene3D	G3DSA:2.40.70.10		720	866	1.1e-06	T	2019-08-22	IPR021109	Aspartic peptidase domain superfamily
APSI_P003.2407.t1	af4c808aac29f60004b23eeeeef4fa35	1147	MobiDBLite	mobidb-lite	consensus disorder prediction	1	22	-	T	2019-08-22
APSI_P003.2407.t1	af4c808aac29f60004b23eeeeef4fa35	1147	Gene3D	G3DSA:3.10.10.10		947	1079	7.2e-47	T	2019-08-22
APSI_P003.2407.t1	af4c808aac29f60004b23eeeeef4fa35	1147	MobiDBLite	mobidb-lite	consensus disorder prediction	146	164	-	T	2019-08-22
APSI_P003.2407.t1	af4c808aac29f60004b23eeeeef4fa35	1147	MobiDBLite	mobidb-lite	consensus disorder prediction	23	37	-	T	2019-08-22
APSI_P003.2407.t1	af4c808aac29f60004b23eeeeef4fa35	1147	MobiDBLite	mobidb-lite	consensus disorder prediction	40	55	-	T	2019-08-22
APSI_P003.2407.t1	af4c808aac29f60004b23eeeeef4fa35	1147	SUPERFAMILY	SSF50630		738	846	9.52e-05	T	2019-08-22	IPR021109	Aspartic peptidase domain superfamily
APSI_P003.2407.t1	af4c808aac29f60004b23eeeeef4fa35	1147	Pfam	PF00078	Reverse transcriptase (RNA-dependent DNA polymerase)	1000	1138	1.3e-11	T	2019-08-22	IPR000477	Reverse transcriptase domain
APSI_P003.2407.t1	af4c808aac29f60004b23eeeeef4fa35	1147	ProSiteProfiles	PS50158	Zinc finger CCHC-type profile.	634	650	8.977	T	2019-08-22	IPR001878	Zinc finger, CCHC-type
APSI_P015.12812.t1	3a3cbafbe93bf0dacddc75b3521f87c4	745	Coils	Coil		650	695	-	T	2019-08-22
APSI_P015.12812.t1	3a3cbafbe93bf0dacddc75b3521f87c4	745	MobiDBLite	mobidb-lite	consensus disorder prediction	633	727	-	T	2019-08-22
APSI_P015.12812.t1	3a3cbafbe93bf0dacddc75b3521f87c4	745	Pfam	PF18826	bacteroidetes VLRF1 release factor	292	452	9.8e-57	T	2019-08-22	IPR041175	VLRF1/Vms1
APSI_P015.12812.t1	3a3cbafbe93bf0dacddc75b3521f87c4	745	ProSitePatterns	PS00028	Zinc finger C2H2 type domain signature.	102	124	-	T	2019-08-22	IPR013087	Zinc finger C2H2-type
APSI_P015.12812.t1	3a3cbafbe93bf0dacddc75b3521f87c4	745	MobiDBLite	mobidb-lite	consensus disorder prediction	152	177	-	T	2019-08-22
APSI_P015.12812.t1	3a3cbafbe93bf0dacddc75b3521f87c4	745	Coils	Coil		453	507	-	T	2019-08-22
APSI_P015.12812.t1	3a3cbafbe93bf0dacddc75b3521f87c4	745	MobiDBLite	mobidb-lite	consensus disorder prediction	339	361	-	T	2019-08-22
APSI_P015.12812.t1	3a3cbafbe93bf0dacddc75b3521f87c4	745	MobiDBLite	mobidb-lite	consensus disorder prediction	640	697	-	T	2019-08-22
APSI_P001.7143.t1	fe89b3f026295ac543ae155ea4b456f7	730	CDD	cd05157	ETNK_euk	186	721	8.77076e-84	T	2019-08-22
APSI_P001.7143.t1	fe89b3f026295ac543ae155ea4b456f7	730	MobiDBLite	mobidb-lite	consensus disorder prediction	106	122	-	T	2019-08-22
APSI_P001.7143.t1	fe89b3f026295ac543ae155ea4b456f7	730	Gene3D	G3DSA:3.90.1200.10		234	349	1.4e-25	T	2019-08-22
APSI_P001.7143.t1	fe89b3f026295ac543ae155ea4b456f7	730	Gene3D	G3DSA:3.90.1200.10		397	727	1.5e-48	T	2019-08-22
APSI_P001.7143.t1	fe89b3f026295ac543ae155ea4b456f7	730	Coils	Coil		48	75	-	T	2019-08-22
APSI_P001.7143.t1	fe89b3f026295ac543ae155ea4b456f7	730	Gene3D	G3DSA:3.30.200.20		174	275	1.4e-25	T	2019-08-22
APSI_P001.7143.t1	fe89b3f026295ac543ae155ea4b456f7	730	Pfam	PF01633	Choline/ethanolamine kinase	225	578	9.2e-53	T	2019-08-22
APSI_P001.7143.t1	fe89b3f026295ac543ae155ea4b456f7	730	MobiDBLite	mobidb-lite	consensus disorder prediction	1	23	-	T	2019-08-22
APSI_P001.7143.t1	fe89b3f026295ac543ae155ea4b456f7	730	SUPERFAMILY	SSF56112		179	727	6.63e-64	T	2019-08-22	IPR011009	Protein kinase-like domain superfamily
APSI_P001.7143.t1	fe89b3f026295ac543ae155ea4b456f7	730	MobiDBLite	mobidb-lite	consensus disorder prediction	97	122	-	T	2019-08-22
APSI_P001.5600.t1	0aee3f2a36bbb3dd2210231b55276978	577	TMHMM	TMhelix	Region of a membrane-bound protein predicted to be embedded in the membrane.	378	395	-	T	2019-08-22
APSI_P001.5600.t1	0aee3f2a36bbb3dd2210231b55276978	577	TMHMM	TMhelix	Region of a membrane-bound protein predicted to be embedded in the membrane.	516	535	-	T	2019-08-22
APSI_P001.5600.t1	0aee3f2a36bbb3dd2210231b55276978	577	TMHMM	TMhelix	Region of a membrane-bound protein predicted to be embedded in the membrane.	243	265	-	T	2019-08-22
APSI_P001.5600.t1	0aee3f2a36bbb3dd2210231b55276978	577	SUPERFAMILY	SSF103473		59	536	4.05e-22	T	2019-08-22	IPR036259	MFS transporter superfamily
APSI_P001.5600.t1	0aee3f2a36bbb3dd2210231b55276978	577	TMHMM	TMhelix	Region of a membrane-bound protein predicted to be embedded in the membrane.	124	146	-	T	2019-08-22
APSI_P001.5600.t1	0aee3f2a36bbb3dd2210231b55276978	577	TMHMM	TMhelix	Region of a membrane-bound protein predicted to be embedded in the membrane.	349	371	-	T	2019-08-22
APSI_P001.5600.t1	0aee3f2a36bbb3dd2210231b55276978	577	TMHMM	TMhelix	Region of a membrane-bound protein predicted to be embedded in the membrane.	188	210	-	T	2019-08-22
APSI_P001.5600.t1	0aee3f2a36bbb3dd2210231b55276978	577	Gene3D	G3DSA:1.20.1250.20		49	340	4.4e-08	T	2019-08-22
APSI_P001.5600.t1	0aee3f2a36bbb3dd2210231b55276978	577	TMHMM	TMhelix	Region of a membrane-bound protein predicted to be embedded in the membrane.	270	292	-	T	2019-08-22
APSI_P001.5600.t1	0aee3f2a36bbb3dd2210231b55276978	577	TMHMM	TMhelix	Region of a membrane-bound protein predicted to be embedded in the membrane.	443	465	-	T	2019-08-22
APSI_P001.5600.t1	0aee3f2a36bbb3dd2210231b55276978	577	CDD	cd06174	MFS	58	467	9.77552e-09	T	2019-08-22	IPR020846	Major facilitator superfamily domain
APSI_P001.5600.t1	0aee3f2a36bbb3dd2210231b55276978	577	TMHMM	TMhelix	Region of a membrane-bound protein predicted to be embedded in the membrane.	312	334	-	T	2019-08-22
APSI_P010.11595.t1	5c40494156d46dbadb114c14fe42dd76	588	MobiDBLite	mobidb-lite	consensus disorder prediction	520	537	-	T	2019-08-22
APSI_P010.11595.t1	5c40494156d46dbadb114c14fe42dd76	588	MobiDBLite	mobidb-lite	consensus disorder prediction	135	199	-	T	2019-08-22
APSI_P010.11595.t1	5c40494156d46dbadb114c14fe42dd76	588	Gene3D	G3DSA:3.40.50.1010		60	135	1.5e-12	T	2019-08-22
APSI_P010.11595.t1	5c40494156d46dbadb114c14fe42dd76	588	MobiDBLite	mobidb-lite	consensus disorder prediction	319	360	-	T	2019-08-22
APSI_P010.11595.t1	5c40494156d46dbadb114c14fe42dd76	588	Gene3D	G3DSA:3.30.40.120		390	468	1.2e-26	T	2019-08-22	IPR036283	NOB1 zinc finger-like superfamily
APSI_P010.11595.t1	5c40494156d46dbadb114c14fe42dd76	588	MobiDBLite	mobidb-lite	consensus disorder prediction	185	199	-	T	2019-08-22
APSI_P010.11595.t1	5c40494156d46dbadb114c14fe42dd76	588	Pfam	PF08772	Nin one binding (NOB1) Zn-ribbon like	396	469	1.3e-25	T	2019-08-22	IPR014881	Nin one binding (NOB1) Zn-ribbon-like
APSI_P010.11595.t1	5c40494156d46dbadb114c14fe42dd76	588	MobiDBLite	mobidb-lite	consensus disorder prediction	502	519	-	T	2019-08-22
APSI_P010.11595.t1	5c40494156d46dbadb114c14fe42dd76	588	PIRSF	PIRSF037125		1	566	3.6e-82	T	2019-08-22	IPR017117	Ribonuclease Nob1, eukaryote
APSI_P010.11595.t1	5c40494156d46dbadb114c14fe42dd76	588	SUPERFAMILY	SSF144206		396	462	3.01e-18	T	2019-08-22	IPR036283	NOB1 zinc finger-like superfamily
APSI_P010.11595.t1	5c40494156d46dbadb114c14fe42dd76	588	MobiDBLite	mobidb-lite	consensus disorder prediction	502	539	-	T	2019-08-22
APSI_P010.11595.t1	5c40494156d46dbadb114c14fe42dd76	588	Pfam	PF17146	PIN domain of ribonuclease	10	120	1.1e-22	T	2019-08-22	IPR033411	Ribonuclease, PIN domain
APSI_P010.11595.t1	5c40494156d46dbadb114c14fe42dd76	588	MobiDBLite	mobidb-lite	consensus disorder prediction	135	164	-	T	2019-08-22
APSI_P010.11595.t1	5c40494156d46dbadb114c14fe42dd76	588	Coils	Coil		501	521	-	T	2019-08-22
APSI_P001.5972.t1	6b5b66a556aa9df56031158a332718c3	536	Coils	Coil		263	283	-	T	2019-08-22
APSI_P001.5972.t1	6b5b66a556aa9df56031158a332718c3	536	Pfam	PF14616	Domain of unknown function (DUF4451)	380	469	2.9e-15	T	2019-08-22	IPR028012	Protein of unknown function DUF4451
APSI_P001.5972.t1	6b5b66a556aa9df56031158a332718c3	536	MobiDBLite	mobidb-lite	consensus disorder prediction	277	322	-	T	2019-08-22
APSI_P001.5972.t1	6b5b66a556aa9df56031158a332718c3	536	MobiDBLite	mobidb-lite	consensus disorder prediction	291	309	-	T	2019-08-22
APSI_P001.5972.t1	6b5b66a556aa9df56031158a332718c3	536	SignalP_GRAM_POSITIVE	SignalP-TM		1	25	-	T	2019-08-22
APSI_P008.17350.t1	af3144572d30f4d70a867b71dfc88f0d	1951	Gene3D	G3DSA:3.30.70.270		1156	1360	3.1e-54	T	2019-08-22
APSI_P008.17350.t1	af3144572d30f4d70a867b71dfc88f0d	1951	Gene3D	G3DSA:3.30.420.10		1564	1770	3.3e-51	T	2019-08-22	IPR036397	Ribonuclease H superfamily
APSI_P008.17350.t1	af3144572d30f4d70a867b71dfc88f0d	1951	ProSiteProfiles	PS50158	Zinc finger CCHC-type profile.	621	636	9.257	T	2019-08-22	IPR001878	Zinc finger, CCHC-type
APSI_P008.17350.t1	af3144572d30f4d70a867b71dfc88f0d	1951	MobiDBLite	mobidb-lite	consensus disorder prediction	1	155	-	T	2019-08-22
APSI_P008.17350.t1	af3144572d30f4d70a867b71dfc88f0d	1951	MobiDBLite	mobidb-lite	consensus disorder prediction	39	98	-	T	2019-08-22
APSI_P008.17350.t1	af3144572d30f4d70a867b71dfc88f0d	1951	MobiDBLite	mobidb-lite	consensus disorder prediction	238	260	-	T	2019-08-22
APSI_P008.17350.t1	af3144572d30f4d70a867b71dfc88f0d	1951	MobiDBLite	mobidb-lite	consensus disorder prediction	331	347	-	T	2019-08-22
APSI_P008.17350.t1	af3144572d30f4d70a867b71dfc88f0d	1951	Pfam	PF17921	Integrase zinc binding domain	1499	1556	3e-14	T	2019-08-22	IPR041588	Integrase zinc-binding domain
APSI_P008.17350.t1	af3144572d30f4d70a867b71dfc88f0d	1951	SMART	SM00343		620	636	0.0031	T	2019-08-22	IPR001878	Zinc finger, CCHC-type
APSI_P008.17350.t1	af3144572d30f4d70a867b71dfc88f0d	1951	Gene3D	G3DSA:1.10.340.70		1465	1556	8.9e-13	T	2019-08-22
APSI_P008.17350.t1	af3144572d30f4d70a867b71dfc88f0d	1951	Pfam	PF00665	Integrase core domain	1572	1687	1.8e-13	T	2019-08-22	IPR001584	Integrase, catalytic core
APSI_P008.17350.t1	af3144572d30f4d70a867b71dfc88f0d	1951	ProSiteProfiles	PS50994	Integrase catalytic domain profile.	1570	1740	20.171	T	2019-08-22	IPR001584	Integrase, catalytic core
APSI_P008.17350.t1	af3144572d30f4d70a867b71dfc88f0d	1951	SUPERFAMILY	SSF53098		1570	1734	3.19e-33	T	2019-08-22	IPR012337	Ribonuclease H-like superfamily
APSI_P008.17350.t1	af3144572d30f4d70a867b71dfc88f0d	1951	MobiDBLite	mobidb-lite	consensus disorder prediction	648	676	-	T	2019-08-22
APSI_P008.17350.t1	af3144572d30f4d70a867b71dfc88f0d	1951	Pfam	PF00078	Reverse transcriptase (RNA-dependent DNA polymerase)	988	1141	2.9e-19	T	2019-08-22	IPR000477	Reverse transcriptase domain
APSI_P008.17350.t1	af3144572d30f4d70a867b71dfc88f0d	1951	Gene3D	G3DSA:4.10.60.10		614	661	4.7e-05	T	2019-08-22
APSI_P008.17350.t1	af3144572d30f4d70a867b71dfc88f0d	1951	SUPERFAMILY	SSF56672		933	1340	3.56e-112	T	2019-08-22
APSI_P008.17350.t1	af3144572d30f4d70a867b71dfc88f0d	1951	MobiDBLite	mobidb-lite	consensus disorder prediction	11	27	-	T	2019-08-22
APSI_P008.17350.t1	af3144572d30f4d70a867b71dfc88f0d	1951	MobiDBLite	mobidb-lite	consensus disorder prediction	214	233	-	T	2019-08-22
APSI_P008.17350.t1	af3144572d30f4d70a867b71dfc88f0d	1951	MobiDBLite	mobidb-lite	consensus disorder prediction	200	260	-	T	2019-08-22
APSI_P008.17350.t1	af3144572d30f4d70a867b71dfc88f0d	1951	SUPERFAMILY	SSF54160		1849	1941	2.75e-05	T	2019-08-22	IPR016197	Chromo-like domain superfamily
APSI_P008.17350.t1	af3144572d30f4d70a867b71dfc88f0d	1951	CDD	cd01647	RT_LTR	978	1142	1.29768e-56	T	2019-08-22
APSI_P008.17350.t1	af3144572d30f4d70a867b71dfc88f0d	1951	CDD	cd09274	RNase_HI_RT_Ty3	1237	1360	1.31584e-38	T	2019-08-22
APSI_P008.17350.t1	af3144572d30f4d70a867b71dfc88f0d	1951	Gene3D	G3DSA:2.40.70.10		737	864	1e-06	T	2019-08-22	IPR021109	Aspartic peptidase domain superfamily
APSI_P008.17350.t1	af3144572d30f4d70a867b71dfc88f0d	1951	Pfam	PF17917	RNase H-like domain found in reverse transcriptase	1230	1338	7.3e-26	T	2019-08-22	IPR041373	Reverse transcriptase, RNase H-like domain
APSI_P008.17350.t1	af3144572d30f4d70a867b71dfc88f0d	1951	Gene3D	G3DSA:3.10.10.10		934	1066	1.2e-60	T	2019-08-22
APSI_P008.17350.t1	af3144572d30f4d70a867b71dfc88f0d	1951	Gene3D	G3DSA:3.10.20.370		1227	1347	3.1e-54	T	2019-08-22
APSI_P008.17350.t1	af3144572d30f4d70a867b71dfc88f0d	1951	Coils	Coil		294	339	-	T	2019-08-22
APSI_P008.17350.t1	af3144572d30f4d70a867b71dfc88f0d	1951	MobiDBLite	mobidb-lite	consensus disorder prediction	324	347	-	T	2019-08-22
APSI_P008.17350.t1	af3144572d30f4d70a867b71dfc88f0d	1951	SUPERFAMILY	SSF57756		613	641	7.95e-06	T	2019-08-22	IPR036875	Zinc finger, CCHC-type superfamily
APSI_P008.17350.t1	af3144572d30f4d70a867b71dfc88f0d	1951	Gene3D	G3DSA:3.30.70.270		1006	1142	1.2e-60	T	2019-08-22
APSI_P008.17350.t1	af3144572d30f4d70a867b71dfc88f0d	1951	MobiDBLite	mobidb-lite	consensus disorder prediction	660	674	-	T	2019-08-22
APSI_P001.5588.t1	ee70d88540418566f9db464c615ed59d	432	Pfam	PF06968	Biotin and Thiamin Synthesis associated domain	298	394	3.1e-14	T	2019-08-22	IPR010722	Biotin and thiamin synthesis-associated domain
APSI_P001.5588.t1	ee70d88540418566f9db464c615ed59d	432	MobiDBLite	mobidb-lite	consensus disorder prediction	403	432	-	T	2019-08-22
APSI_P001.5588.t1	ee70d88540418566f9db464c615ed59d	432	SUPERFAMILY	SSF102114		82	396	1.44e-84	T	2019-08-22
APSI_P001.5588.t1	ee70d88540418566f9db464c615ed59d	432	TIGRFAM	TIGR00433	bioB: biotin synthase	91	394	1.9e-110	T	2019-08-22	IPR002684	Biotin synthase/Biotin biosynthesis bifunctional protein BioAB
APSI_P001.5588.t1	ee70d88540418566f9db464c615ed59d	432	Pfam	PF04055	Radical SAM superfamily	126	280	6.2e-17	T	2019-08-22	IPR007197	Radical SAM
APSI_P001.5588.t1	ee70d88540418566f9db464c615ed59d	432	SFLD	SFLDS00029	Radical SAM	80	403	0	T	2019-08-22	IPR007197	Radical SAM
APSI_P001.5588.t1	ee70d88540418566f9db464c615ed59d	432	SMART	SM00876		298	396	3e-27	T	2019-08-22	IPR010722	Biotin and thiamin synthesis-associated domain
APSI_P001.5588.t1	ee70d88540418566f9db464c615ed59d	432	SFLD	SFLDF00272	biotin synthase	80	403	0	T	2019-08-22	IPR024177	Biotin synthase
APSI_P001.5588.t1	ee70d88540418566f9db464c615ed59d	432	SMART	SM00729		119	327	1e-42	T	2019-08-22	IPR006638	Elp3/MiaB/NifB
APSI_P001.5588.t1	ee70d88540418566f9db464c615ed59d	432	Hamap	MF_01694	Biotin synthase [bioB].	81	397	40.385	T	2019-08-22	IPR002684	Biotin synthase/Biotin biosynthesis bifunctional protein BioAB
APSI_P001.5588.t1	ee70d88540418566f9db464c615ed59d	432	Gene3D	G3DSA:3.20.20.70		81	398	8.2e-121	T	2019-08-22	IPR013785	Aldolase-type TIM barrel
APSI_P001.5588.t1	ee70d88540418566f9db464c615ed59d	432	CDD	cd01335	Radical_SAM	126	325	3.98577e-23	T	2019-08-22
APSI_P007.14330.t1	b4a09968caea8df3724b1e8e6608dda2	523	TMHMM	TMhelix	Region of a membrane-bound protein predicted to be embedded in the membrane.	187	209	-	T	2019-08-22
APSI_P007.14330.t1	b4a09968caea8df3724b1e8e6608dda2	523	MobiDBLite	mobidb-lite	consensus disorder prediction	17	31	-	T	2019-08-22
APSI_P007.14330.t1	b4a09968caea8df3724b1e8e6608dda2	523	MobiDBLite	mobidb-lite	consensus disorder prediction	360	397	-	T	2019-08-22
APSI_P007.14330.t1	b4a09968caea8df3724b1e8e6608dda2	523	MobiDBLite	mobidb-lite	consensus disorder prediction	501	523	-	T	2019-08-22
APSI_P007.14330.t1	b4a09968caea8df3724b1e8e6608dda2	523	MobiDBLite	mobidb-lite	consensus disorder prediction	364	396	-	T	2019-08-22
APSI_P007.14330.t1	b4a09968caea8df3724b1e8e6608dda2	523	MobiDBLite	mobidb-lite	consensus disorder prediction	32	122	-	T	2019-08-22
APSI_P007.14330.t1	b4a09968caea8df3724b1e8e6608dda2	523	MobiDBLite	mobidb-lite	consensus disorder prediction	1	16	-	T	2019-08-22
APSI_P007.14330.t1	b4a09968caea8df3724b1e8e6608dda2	523	MobiDBLite	mobidb-lite	consensus disorder prediction	1	122	-	T	2019-08-22
APSI_P001.5698.t1	76ba474b779c478acccab5ee2099fdb4	1734	MobiDBLite	mobidb-lite	consensus disorder prediction	691	724	-	T	2019-08-22
APSI_P001.5698.t1	76ba474b779c478acccab5ee2099fdb4	1734	MobiDBLite	mobidb-lite	consensus disorder prediction	1577	1601	-	T	2019-08-22
APSI_P001.5698.t1	76ba474b779c478acccab5ee2099fdb4	1734	Coils	Coil		408	428	-	T	2019-08-22
APSI_P001.5698.t1	76ba474b779c478acccab5ee2099fdb4	1734	MobiDBLite	mobidb-lite	consensus disorder prediction	35	90	-	T	2019-08-22
APSI_P001.5698.t1	76ba474b779c478acccab5ee2099fdb4	1734	Coils	Coil		676	720	-	T	2019-08-22
APSI_P001.5698.t1	76ba474b779c478acccab5ee2099fdb4	1734	MobiDBLite	mobidb-lite	consensus disorder prediction	1243	1260	-	T	2019-08-22
APSI_P001.5698.t1	76ba474b779c478acccab5ee2099fdb4	1734	MobiDBLite	mobidb-lite	consensus disorder prediction	165	199	-	T	2019-08-22
APSI_P001.5698.t1	76ba474b779c478acccab5ee2099fdb4	1734	MobiDBLite	mobidb-lite	consensus disorder prediction	621	651	-	T	2019-08-22
APSI_P001.5698.t1	76ba474b779c478acccab5ee2099fdb4	1734	MobiDBLite	mobidb-lite	consensus disorder prediction	1162	1195	-	T	2019-08-22
APSI_P001.5698.t1	76ba474b779c478acccab5ee2099fdb4	1734	Coils	Coil		324	403	-	T	2019-08-22
APSI_P001.5698.t1	76ba474b779c478acccab5ee2099fdb4	1734	MobiDBLite	mobidb-lite	consensus disorder prediction	91	105	-	T	2019-08-22
APSI_P001.5698.t1	76ba474b779c478acccab5ee2099fdb4	1734	MobiDBLite	mobidb-lite	consensus disorder prediction	1097	1111	-	T	2019-08-22
APSI_P001.5698.t1	76ba474b779c478acccab5ee2099fdb4	1734	MobiDBLite	mobidb-lite	consensus disorder prediction	1097	1116	-	T	2019-08-22
APSI_P001.5698.t1	76ba474b779c478acccab5ee2099fdb4	1734	MobiDBLite	mobidb-lite	consensus disorder prediction	1	228	-	T	2019-08-22
APSI_P001.5698.t1	76ba474b779c478acccab5ee2099fdb4	1734	MobiDBLite	mobidb-lite	consensus disorder prediction	1225	1273	-	T	2019-08-22
APSI_P001.5698.t1	76ba474b779c478acccab5ee2099fdb4	1734	MobiDBLite	mobidb-lite	consensus disorder prediction	106	136	-	T	2019-08-22
APSI_P001.5698.t1	76ba474b779c478acccab5ee2099fdb4	1734	MobiDBLite	mobidb-lite	consensus disorder prediction	1385	1404	-	T	2019-08-22
APSI_P001.5698.t1	76ba474b779c478acccab5ee2099fdb4	1734	MobiDBLite	mobidb-lite	consensus disorder prediction	496	522	-	T	2019-08-22
APSI_P001.5698.t1	76ba474b779c478acccab5ee2099fdb4	1734	Coils	Coil		234	254	-	T	2019-08-22
APSI_P001.5698.t1	76ba474b779c478acccab5ee2099fdb4	1734	SUPERFAMILY	SSF117782		907	969	2.88e-05	T	2019-08-22	IPR035439	UPF0145 domain superfamily
APSI_P001.5698.t1	76ba474b779c478acccab5ee2099fdb4	1734	MobiDBLite	mobidb-lite	consensus disorder prediction	208	228	-	T	2019-08-22
APSI_P001.5698.t1	76ba474b779c478acccab5ee2099fdb4	1734	Coils	Coil		451	519	-	T	2019-08-22
APSI_P001.5698.t1	76ba474b779c478acccab5ee2099fdb4	1734	Coils	Coil		270	307	-	T	2019-08-22
APSI_P001.5698.t1	76ba474b779c478acccab5ee2099fdb4	1734	Coils	Coil		614	667	-	T	2019-08-22
APSI_P027.7480.t1	790f454192d4b46e8c82194aa1cf92cc	679	MobiDBLite	mobidb-lite	consensus disorder prediction	287	314	-	T	2019-08-22
APSI_P027.7480.t1	790f454192d4b46e8c82194aa1cf92cc	679	MobiDBLite	mobidb-lite	consensus disorder prediction	575	591	-	T	2019-08-22
APSI_P027.7480.t1	790f454192d4b46e8c82194aa1cf92cc	679	MobiDBLite	mobidb-lite	consensus disorder prediction	626	666	-	T	2019-08-22
APSI_P027.7480.t1	790f454192d4b46e8c82194aa1cf92cc	679	MobiDBLite	mobidb-lite	consensus disorder prediction	556	573	-	T	2019-08-22
APSI_P027.7480.t1	790f454192d4b46e8c82194aa1cf92cc	679	MobiDBLite	mobidb-lite	consensus disorder prediction	537	555	-	T	2019-08-22
APSI_P027.7480.t1	790f454192d4b46e8c82194aa1cf92cc	679	MobiDBLite	mobidb-lite	consensus disorder prediction	626	679	-	T	2019-08-22
APSI_P027.7480.t1	790f454192d4b46e8c82194aa1cf92cc	679	MobiDBLite	mobidb-lite	consensus disorder prediction	289	311	-	T	2019-08-22
APSI_P027.7480.t1	790f454192d4b46e8c82194aa1cf92cc	679	MobiDBLite	mobidb-lite	consensus disorder prediction	52	72	-	T	2019-08-22
APSI_P027.7480.t1	790f454192d4b46e8c82194aa1cf92cc	679	MobiDBLite	mobidb-lite	consensus disorder prediction	152	199	-	T	2019-08-22
APSI_P027.7480.t1	790f454192d4b46e8c82194aa1cf92cc	679	MobiDBLite	mobidb-lite	consensus disorder prediction	1	26	-	T	2019-08-22
APSI_P027.7480.t1	790f454192d4b46e8c82194aa1cf92cc	679	MobiDBLite	mobidb-lite	consensus disorder prediction	396	424	-	T	2019-08-22
APSI_P027.7480.t1	790f454192d4b46e8c82194aa1cf92cc	679	MobiDBLite	mobidb-lite	consensus disorder prediction	146	199	-	T	2019-08-22
APSI_P027.7480.t1	790f454192d4b46e8c82194aa1cf92cc	679	MobiDBLite	mobidb-lite	consensus disorder prediction	513	591	-	T	2019-08-22
APSI_P003.2409.t1	6f1bd55ec87861c56c967c0dca4c7be2	422	TMHMM	TMhelix	Region of a membrane-bound protein predicted to be embedded in the membrane.	7	29	-	T	2019-08-22
APSI_P003.2409.t1	6f1bd55ec87861c56c967c0dca4c7be2	422	SignalP_EUK	SignalP-noTM		1	25	-	T	2019-08-22
APSI_P004.3032.t1	544a8e09a87199e3d00b7b9dee05d986	219	Gene3D	G3DSA:3.90.70.80		85	182	2.9e-08	T	2019-08-22
APSI_P004.3032.t1	544a8e09a87199e3d00b7b9dee05d986	219	MobiDBLite	mobidb-lite	consensus disorder prediction	1	37	-	T	2019-08-22
APSI_P004.3032.t1	544a8e09a87199e3d00b7b9dee05d986	219	MobiDBLite	mobidb-lite	consensus disorder prediction	18	35	-	T	2019-08-22
APSI_P005.10918.t1	e55c2f4e5920cde9ccb0f3734bdab02f	429	Gene3D	G3DSA:3.40.50.300		277	360	4e-19	T	2019-08-22
APSI_P005.10918.t1	e55c2f4e5920cde9ccb0f3734bdab02f	429	Pfam	PF08740	BCS1 N terminal	53	223	2.1e-50	T	2019-08-22	IPR014851	BCS1, N-terminal
APSI_P005.10918.t1	e55c2f4e5920cde9ccb0f3734bdab02f	429	SUPERFAMILY	SSF52540		199	383	1.11e-22	T	2019-08-22	IPR027417	P-loop containing nucleoside triphosphate hydrolase
APSI_P005.10918.t1	e55c2f4e5920cde9ccb0f3734bdab02f	429	ProSitePatterns	PS00674	AAA-protein family signature.	330	348	-	T	2019-08-22	IPR003960	ATPase, AAA-type, conserved site
APSI_P005.10918.t1	e55c2f4e5920cde9ccb0f3734bdab02f	429	Pfam	PF00004	ATPase family associated with various cellular activities (AAA)	285	359	6.5e-11	T	2019-08-22	IPR003959	ATPase, AAA-type, core
APSI_P005.10918.t1	e55c2f4e5920cde9ccb0f3734bdab02f	429	MobiDBLite	mobidb-lite	consensus disorder prediction	1	23	-	T	2019-08-22
APSI_P005.10918.t1	e55c2f4e5920cde9ccb0f3734bdab02f	429	SMART	SM01024		51	223	2.8e-74	T	2019-08-22	IPR014851	BCS1, N-terminal
APSI_P005.10918.t1	e55c2f4e5920cde9ccb0f3734bdab02f	429	MobiDBLite	mobidb-lite	consensus disorder prediction	1	28	-	T	2019-08-22
APSI_P007.13959.t1	99b5402d700d96d2916b6f06c4d06fd9	686	SUPERFAMILY	SSF53335		289	583	1.29e-20	T	2019-08-22	IPR029063	S-adenosyl-L-methionine-dependent methyltransferase
APSI_P007.13959.t1	99b5402d700d96d2916b6f06c4d06fd9	686	Gene3D	G3DSA:1.10.10.10		184	268	8.9e-19	T	2019-08-22	IPR036388	Winged helix-like DNA-binding domain superfamily
APSI_P007.13959.t1	99b5402d700d96d2916b6f06c4d06fd9	686	MobiDBLite	mobidb-lite	consensus disorder prediction	39	76	-	T	2019-08-22
APSI_P007.13959.t1	99b5402d700d96d2916b6f06c4d06fd9	686	ProSiteProfiles	PS51683	SAM-dependent O-methyltransferase class II-type profile.	191	597	26.159	T	2019-08-22	IPR016461	O-methyltransferase COMT-type
APSI_P007.13959.t1	99b5402d700d96d2916b6f06c4d06fd9	686	MobiDBLite	mobidb-lite	consensus disorder prediction	658	674	-	T	2019-08-22
APSI_P007.13959.t1	99b5402d700d96d2916b6f06c4d06fd9	686	MobiDBLite	mobidb-lite	consensus disorder prediction	641	686	-	T	2019-08-22
APSI_P007.13959.t1	99b5402d700d96d2916b6f06c4d06fd9	686	Pfam	PF00891	O-methyltransferase domain	329	499	2.5e-11	T	2019-08-22	IPR001077	O-methyltransferase domain
APSI_P007.13959.t1	99b5402d700d96d2916b6f06c4d06fd9	686	SUPERFAMILY	SSF46785		179	272	5.2e-15	T	2019-08-22	IPR036390	Winged helix DNA-binding domain superfamily
APSI_P012.8601.t1	b02a5354f413c4dfb7a52b25f95b705b	94	Coils	Coil		69	94	-	T	2019-08-22
APSI_P012.8601.t1	b02a5354f413c4dfb7a52b25f95b705b	94	MobiDBLite	mobidb-lite	consensus disorder prediction	1	25	-	T	2019-08-22
APSI_P014.1384.t1	b02a5354f413c4dfb7a52b25f95b705b	94	Coils	Coil		69	94	-	T	2019-08-22
APSI_P014.1384.t1	b02a5354f413c4dfb7a52b25f95b705b	94	MobiDBLite	mobidb-lite	consensus disorder prediction	1	25	-	T	2019-08-22
APSI_P025.163.t1	b02a5354f413c4dfb7a52b25f95b705b	94	Coils	Coil		69	94	-	T	2019-08-22
APSI_P025.163.t1	b02a5354f413c4dfb7a52b25f95b705b	94	MobiDBLite	mobidb-lite	consensus disorder prediction	1	25	-	T	2019-08-22
APSI_P003.2129.t1	cf00f8b6e8013b40476fa1aa7ea3984e	236	MobiDBLite	mobidb-lite	consensus disorder prediction	128	164	-	T	2019-08-22
APSI_P003.2129.t1	cf00f8b6e8013b40476fa1aa7ea3984e	236	MobiDBLite	mobidb-lite	consensus disorder prediction	217	236	-	T	2019-08-22
APSI_P003.2129.t1	cf00f8b6e8013b40476fa1aa7ea3984e	236	MobiDBLite	mobidb-lite	consensus disorder prediction	145	164	-	T	2019-08-22
APSI_P007.13736.t1	5ff08546c96a4a35dcf07281a8bbbe11	1137	ProSiteProfiles	PS50302	Pumilio RNA-binding repeat profile.	1051	1089	5.421	T	2019-08-22	IPR001313	Pumilio RNA-binding repeat
APSI_P007.13736.t1	5ff08546c96a4a35dcf07281a8bbbe11	1137	ProSiteProfiles	PS50302	Pumilio RNA-binding repeat profile.	797	833	9.504	T	2019-08-22	IPR001313	Pumilio RNA-binding repeat
APSI_P007.13736.t1	5ff08546c96a4a35dcf07281a8bbbe11	1137	SUPERFAMILY	SSF48371		752	1110	4.78e-42	T	2019-08-22	IPR016024	Armadillo-type fold
APSI_P007.13736.t1	5ff08546c96a4a35dcf07281a8bbbe11	1137	SMART	SM00025		936	971	28	T	2019-08-22	IPR001313	Pumilio RNA-binding repeat
APSI_P007.13736.t1	5ff08546c96a4a35dcf07281a8bbbe11	1137	SMART	SM00025		834	871	5.8	T	2019-08-22	IPR001313	Pumilio RNA-binding repeat
APSI_P007.13736.t1	5ff08546c96a4a35dcf07281a8bbbe11	1137	SMART	SM00025		1054	1089	22	T	2019-08-22	IPR001313	Pumilio RNA-binding repeat
APSI_P007.13736.t1	5ff08546c96a4a35dcf07281a8bbbe11	1137	SMART	SM00025		972	1007	0.0027	T	2019-08-22	IPR001313	Pumilio RNA-binding repeat
APSI_P007.13736.t1	5ff08546c96a4a35dcf07281a8bbbe11	1137	SMART	SM00025		1010	1043	69	T	2019-08-22	IPR001313	Pumilio RNA-binding repeat
APSI_P007.13736.t1	5ff08546c96a4a35dcf07281a8bbbe11	1137	SMART	SM00025		798	833	0.00071	T	2019-08-22	IPR001313	Pumilio RNA-binding repeat
APSI_P007.13736.t1	5ff08546c96a4a35dcf07281a8bbbe11	1137	ProSiteProfiles	PS50302	Pumilio RNA-binding repeat profile.	1008	1047	7.077	T	2019-08-22	IPR001313	Pumilio RNA-binding repeat
APSI_P007.13736.t1	5ff08546c96a4a35dcf07281a8bbbe11	1137	Pfam	PF00806	Pumilio-family RNA binding repeat	800	831	0.00029	T	2019-08-22	IPR001313	Pumilio RNA-binding repeat
APSI_P007.13736.t1	5ff08546c96a4a35dcf07281a8bbbe11	1137	ProSiteProfiles	PS50303	Pumilio homology domain (PUM-HD) profile.	715	1115	32.797	T	2019-08-22	IPR033133	Pumilio homology domain
APSI_P007.13736.t1	5ff08546c96a4a35dcf07281a8bbbe11	1137	ProSiteProfiles	PS50302	Pumilio RNA-binding repeat profile.	935	971	7.381	T	2019-08-22	IPR001313	Pumilio RNA-binding repeat
APSI_P007.13736.t1	5ff08546c96a4a35dcf07281a8bbbe11	1137	ProSiteProfiles	PS50302	Pumilio RNA-binding repeat profile.	834	871	8.641	T	2019-08-22	IPR001313	Pumilio RNA-binding repeat
APSI_P007.13736.t1	5ff08546c96a4a35dcf07281a8bbbe11	1137	Coils	Coil		554	581	-	T	2019-08-22
APSI_P007.13736.t1	5ff08546c96a4a35dcf07281a8bbbe11	1137	ProSiteProfiles	PS50302	Pumilio RNA-binding repeat profile.	972	1007	7.707	T	2019-08-22	IPR001313	Pumilio RNA-binding repeat
APSI_P007.13736.t1	5ff08546c96a4a35dcf07281a8bbbe11	1137	Gene3D	G3DSA:1.25.10.10		746	1118	4.2e-57	T	2019-08-22	IPR011989	Armadillo-like helical
APSI_P012.9085.t1	c1c3389b4ecc8802486eaf6f05b0e233	1235	CDD	cd14279	CUE	590	622	0.00266468	T	2019-08-22
APSI_P012.9085.t1	c1c3389b4ecc8802486eaf6f05b0e233	1235	Gene3D	G3DSA:3.30.70.270		1071	1207	2.6e-57	T	2019-08-22
APSI_P012.9085.t1	c1c3389b4ecc8802486eaf6f05b0e233	1235	Coils	Coil		291	311	-	T	2019-08-22
APSI_P012.9085.t1	c1c3389b4ecc8802486eaf6f05b0e233	1235	Gene3D	G3DSA:3.10.10.10		999	1131	2.6e-57	T	2019-08-22
APSI_P012.9085.t1	c1c3389b4ecc8802486eaf6f05b0e233	1235	Gene3D	G3DSA:2.40.70.10		771	918	2.4e-06	T	2019-08-22	IPR021109	Aspartic peptidase domain superfamily
APSI_P012.9085.t1	c1c3389b4ecc8802486eaf6f05b0e233	1235	MobiDBLite	mobidb-lite	consensus disorder prediction	34	55	-	T	2019-08-22
APSI_P012.9085.t1	c1c3389b4ecc8802486eaf6f05b0e233	1235	Pfam	PF00078	Reverse transcriptase (RNA-dependent DNA polymerase)	1051	1206	1e-16	T	2019-08-22	IPR000477	Reverse transcriptase domain
APSI_P012.9085.t1	c1c3389b4ecc8802486eaf6f05b0e233	1235	MobiDBLite	mobidb-lite	consensus disorder prediction	1	24	-	T	2019-08-22
APSI_P012.9085.t1	c1c3389b4ecc8802486eaf6f05b0e233	1235	CDD	cd01647	RT_LTR	1027	1207	3.31239e-55	T	2019-08-22
APSI_P012.9085.t1	c1c3389b4ecc8802486eaf6f05b0e233	1235	SUPERFAMILY	SSF56672		996	1235	1.67e-60	T	2019-08-22
APSI_P012.9085.t1	c1c3389b4ecc8802486eaf6f05b0e233	1235	MobiDBLite	mobidb-lite	consensus disorder prediction	137	187	-	T	2019-08-22
APSI_P012.9085.t1	c1c3389b4ecc8802486eaf6f05b0e233	1235	MobiDBLite	mobidb-lite	consensus disorder prediction	1	55	-	T	2019-08-22
APSI_P012.9085.t1	c1c3389b4ecc8802486eaf6f05b0e233	1235	MobiDBLite	mobidb-lite	consensus disorder prediction	131	192	-	T	2019-08-22
APSI_P012.9085.t1	c1c3389b4ecc8802486eaf6f05b0e233	1235	Coils	Coil		1231	1235	-	T	2019-08-22
APSI_P012.8932.t1	8d11a316f7a5526bb45ccba9b3e5b2bd	467	Gene3D	G3DSA:3.40.309.10		237	430	7.2e-136	T	2019-08-22	IPR016163	Aldehyde dehydrogenase, C-terminal
APSI_P012.8932.t1	8d11a316f7a5526bb45ccba9b3e5b2bd	467	Pfam	PF00171	Aldehyde dehydrogenase family	4	459	3.3e-121	T	2019-08-22	IPR015590	Aldehyde dehydrogenase domain
APSI_P012.8932.t1	8d11a316f7a5526bb45ccba9b3e5b2bd	467	Coils	Coil		54	74	-	T	2019-08-22
APSI_P012.8932.t1	8d11a316f7a5526bb45ccba9b3e5b2bd	467	ProSitePatterns	PS00687	Aldehyde dehydrogenases glutamic acid active site.	232	239	-	T	2019-08-22	IPR029510	Aldehyde dehydrogenase, glutamic acid active site
APSI_P012.8932.t1	8d11a316f7a5526bb45ccba9b3e5b2bd	467	Gene3D	G3DSA:3.40.605.10		6	457	7.2e-136	T	2019-08-22	IPR016162	Aldehyde dehydrogenase, N-terminal
APSI_P012.8932.t1	8d11a316f7a5526bb45ccba9b3e5b2bd	467	TMHMM	TMhelix	Region of a membrane-bound protein predicted to be embedded in the membrane.	128	150	-	T	2019-08-22
APSI_P012.8932.t1	8d11a316f7a5526bb45ccba9b3e5b2bd	467	CDD	cd07102	ALDH_EDX86601	9	462	0	T	2019-08-22
APSI_P012.8932.t1	8d11a316f7a5526bb45ccba9b3e5b2bd	467	SUPERFAMILY	SSF53720		6	464	3.4e-124	T	2019-08-22	IPR016161	Aldehyde/histidinol dehydrogenase
APSI_P001.5502.t1	4f5c1f887337408a94a354675d9a0ee4	497	Gene3D	G3DSA:3.10.120.10		2	92	4.3e-29	T	2019-08-22	IPR036400	Cytochrome b5-like heme/steroid binding domain superfamily
APSI_P001.5502.t1	4f5c1f887337408a94a354675d9a0ee4	497	SMART	SM01117		5	79	2.5e-23	T	2019-08-22	IPR001199	Cytochrome b5-like heme/steroid binding domain
APSI_P001.5502.t1	4f5c1f887337408a94a354675d9a0ee4	497	ProSitePatterns	PS00191	Cytochrome b5 family, heme-binding domain signature.	33	40	-	T	2019-08-22	IPR018506	Cytochrome b5, heme-binding site
APSI_P001.5502.t1	4f5c1f887337408a94a354675d9a0ee4	497	ProSiteProfiles	PS51349	FMN-dependent alpha-hydroxy acid dehydrogenase domain profile.	106	469	97.11	T	2019-08-22	IPR037396	FMN hydroxy acid dehydrogenase domain
APSI_P001.5502.t1	4f5c1f887337408a94a354675d9a0ee4	497	ProSiteProfiles	PS50255	Cytochrome b5 family, heme-binding domain profile.	2	79	23.394	T	2019-08-22	IPR001199	Cytochrome b5-like heme/steroid binding domain
APSI_P001.5502.t1	4f5c1f887337408a94a354675d9a0ee4	497	PRINTS	PR00363	Cytochrome B5 signature	66	78	1e-06	T	2019-08-22	IPR001199	Cytochrome b5-like heme/steroid binding domain
APSI_P001.5502.t1	4f5c1f887337408a94a354675d9a0ee4	497	PRINTS	PR00363	Cytochrome B5 signature	37	51	1e-06	T	2019-08-22	IPR001199	Cytochrome b5-like heme/steroid binding domain
APSI_P001.5502.t1	4f5c1f887337408a94a354675d9a0ee4	497	PRINTS	PR00363	Cytochrome B5 signature	27	37	1e-06	T	2019-08-22	IPR001199	Cytochrome b5-like heme/steroid binding domain
APSI_P001.5502.t1	4f5c1f887337408a94a354675d9a0ee4	497	Gene3D	G3DSA:3.20.20.70		103	478	8.4e-139	T	2019-08-22	IPR013785	Aldolase-type TIM barrel
APSI_P001.5502.t1	4f5c1f887337408a94a354675d9a0ee4	497	ProSitePatterns	PS00557	FMN-dependent alpha-hydroxy acid dehydrogenases active site.	355	361	-	T	2019-08-22	IPR008259	FMN-dependent alpha-hydroxy acid dehydrogenase, active site
APSI_P001.5502.t1	4f5c1f887337408a94a354675d9a0ee4	497	Pfam	PF01070	FMN-dependent dehydrogenase	121	465	4.1e-117	T	2019-08-22	IPR000262	FMN-dependent dehydrogenase
APSI_P001.5502.t1	4f5c1f887337408a94a354675d9a0ee4	497	Pfam	PF00173	Cytochrome b5-like Heme/Steroid binding domain	6	78	1.1e-21	T	2019-08-22	IPR001199	Cytochrome b5-like heme/steroid binding domain
APSI_P001.5502.t1	4f5c1f887337408a94a354675d9a0ee4	497	SUPERFAMILY	SSF55856		3	83	1.7e-25	T	2019-08-22	IPR036400	Cytochrome b5-like heme/steroid binding domain superfamily
APSI_P001.5502.t1	4f5c1f887337408a94a354675d9a0ee4	497	SUPERFAMILY	SSF51395		111	463	5.04e-91	T	2019-08-22
APSI_P001.5502.t1	4f5c1f887337408a94a354675d9a0ee4	497	CDD	cd02922	FCB2_FMN	115	462	0	T	2019-08-22	IPR037458	L-mandelate/L-lactate dehydrogenase, FMN-binding domain
APSI_P014.1461.t1	fb1a07064c186f47fd03aa214058b4ba	266	ProSitePatterns	PS00028	Zinc finger C2H2 type domain signature.	124	148	-	T	2019-08-22	IPR013087	Zinc finger C2H2-type
APSI_P014.1461.t1	fb1a07064c186f47fd03aa214058b4ba	266	ProSitePatterns	PS00028	Zinc finger C2H2 type domain signature.	84	107	-	T	2019-08-22	IPR013087	Zinc finger C2H2-type
APSI_P014.1461.t1	fb1a07064c186f47fd03aa214058b4ba	266	SMART	SM00355		122	147	7.3	T	2019-08-22	IPR013087	Zinc finger C2H2-type
APSI_P014.1461.t1	fb1a07064c186f47fd03aa214058b4ba	266	SMART	SM00355		82	107	0.9	T	2019-08-22	IPR013087	Zinc finger C2H2-type
APSI_P006.9952.t2	5b9158b9fc3025d8537c7688005485d4	946	SUPERFAMILY	SSF48452		115	474	1.99e-20	T	2019-08-22	IPR011990	Tetratricopeptide-like helical domain superfamily
APSI_P006.9952.t2	5b9158b9fc3025d8537c7688005485d4	946	ProSiteProfiles	PS50293	TPR repeat region circular profile.	424	474	10.979	T	2019-08-22	IPR013026	Tetratricopeptide repeat-containing domain
APSI_P006.9952.t2	5b9158b9fc3025d8537c7688005485d4	946	Gene3D	G3DSA:1.25.40.1010		547	812	1.4e-41	T	2019-08-22
APSI_P006.9952.t2	5b9158b9fc3025d8537c7688005485d4	946	Pfam	PF12569	NMDA receptor-regulated protein 1	222	783	1.1e-118	T	2019-08-22	IPR021183	N-terminal acetyltransferase A, auxiliary subunit
APSI_P006.9952.t2	5b9158b9fc3025d8537c7688005485d4	946	MobiDBLite	mobidb-lite	consensus disorder prediction	688	719	-	T	2019-08-22
APSI_P006.9952.t2	5b9158b9fc3025d8537c7688005485d4	946	ProSiteProfiles	PS50005	TPR repeat profile.	115	148	10.827	T	2019-08-22	IPR019734	Tetratricopeptide repeat
APSI_P006.9952.t2	5b9158b9fc3025d8537c7688005485d4	946	PIRSF	PIRSF000422		37	635	3.9e-176	T	2019-08-22	IPR021183	N-terminal acetyltransferase A, auxiliary subunit
APSI_P006.9952.t2	5b9158b9fc3025d8537c7688005485d4	946	PIRSF	PIRSF000422		641	866	1e-10	T	2019-08-22	IPR021183	N-terminal acetyltransferase A, auxiliary subunit
APSI_P006.9952.t2	5b9158b9fc3025d8537c7688005485d4	946	SMART	SM00028		441	474	0.53	T	2019-08-22	IPR019734	Tetratricopeptide repeat
APSI_P006.9952.t2	5b9158b9fc3025d8537c7688005485d4	946	SMART	SM00028		115	148	1	T	2019-08-22	IPR019734	Tetratricopeptide repeat
APSI_P006.9952.t2	5b9158b9fc3025d8537c7688005485d4	946	Gene3D	G3DSA:1.25.40.1040		41	544	5e-158	T	2019-08-22
APSI_P006.9952.t2	5b9158b9fc3025d8537c7688005485d4	946	ProSiteProfiles	PS50005	TPR repeat profile.	441	474	8.555	T	2019-08-22	IPR019734	Tetratricopeptide repeat
APSI_P006.9952.t2	5b9158b9fc3025d8537c7688005485d4	946	Pfam	PF13181	Tetratricopeptide repeat	129	148	0.06	T	2019-08-22	IPR019734	Tetratricopeptide repeat
APSI_P006.9952.t2	5b9158b9fc3025d8537c7688005485d4	946	MobiDBLite	mobidb-lite	consensus disorder prediction	1	29	-	T	2019-08-22
APSI_P006.9952.t2	5b9158b9fc3025d8537c7688005485d4	946	ProSiteProfiles	PS50293	TPR repeat region circular profile.	115	216	11.955	T	2019-08-22	IPR013026	Tetratricopeptide repeat-containing domain
APSI_P006.9952.t2	5b9158b9fc3025d8537c7688005485d4	946	Coils	Coil		672	692	-	T	2019-08-22
APSI_P017.12314.t1	e8a136d0be6059c5bc73e20f65d7fa8d	881	Pfam	PF00069	Protein kinase domain	74	339	1.2e-57	T	2019-08-22	IPR000719	Protein kinase domain
APSI_P017.12314.t1	e8a136d0be6059c5bc73e20f65d7fa8d	881	MobiDBLite	mobidb-lite	consensus disorder prediction	612	722	-	T	2019-08-22
APSI_P017.12314.t1	e8a136d0be6059c5bc73e20f65d7fa8d	881	MobiDBLite	mobidb-lite	consensus disorder prediction	647	715	-	T	2019-08-22
APSI_P017.12314.t1	e8a136d0be6059c5bc73e20f65d7fa8d	881	Coils	Coil		357	387	-	T	2019-08-22
APSI_P017.12314.t1	e8a136d0be6059c5bc73e20f65d7fa8d	881	MobiDBLite	mobidb-lite	consensus disorder prediction	736	769	-	T	2019-08-22
APSI_P017.12314.t1	e8a136d0be6059c5bc73e20f65d7fa8d	881	ProSiteProfiles	PS50011	Protein kinase domain profile.	73	349	47.311	T	2019-08-22	IPR000719	Protein kinase domain
APSI_P017.12314.t1	e8a136d0be6059c5bc73e20f65d7fa8d	881	MobiDBLite	mobidb-lite	consensus disorder prediction	788	843	-	T	2019-08-22
APSI_P017.12314.t1	e8a136d0be6059c5bc73e20f65d7fa8d	881	Gene3D	G3DSA:1.10.510.10		111	339	4.6e-77	T	2019-08-22
APSI_P017.12314.t1	e8a136d0be6059c5bc73e20f65d7fa8d	881	Gene3D	G3DSA:3.30.200.20		73	155	4.6e-77	T	2019-08-22
APSI_P017.12314.t1	e8a136d0be6059c5bc73e20f65d7fa8d	881	MobiDBLite	mobidb-lite	consensus disorder prediction	855	881	-	T	2019-08-22
APSI_P017.12314.t1	e8a136d0be6059c5bc73e20f65d7fa8d	881	ProSitePatterns	PS00108	Serine/Threonine protein kinases active-site signature.	210	222	-	T	2019-08-22	IPR008271	Serine/threonine-protein kinase, active site
APSI_P017.12314.t1	e8a136d0be6059c5bc73e20f65d7fa8d	881	MobiDBLite	mobidb-lite	consensus disorder prediction	736	768	-	T	2019-08-22
APSI_P017.12314.t1	e8a136d0be6059c5bc73e20f65d7fa8d	881	ProSitePatterns	PS00107	Protein kinases ATP-binding region signature.	79	102	-	T	2019-08-22	IPR017441	Protein kinase, ATP binding site
APSI_P017.12314.t1	e8a136d0be6059c5bc73e20f65d7fa8d	881	MobiDBLite	mobidb-lite	consensus disorder prediction	789	843	-	T	2019-08-22
APSI_P017.12314.t1	e8a136d0be6059c5bc73e20f65d7fa8d	881	SUPERFAMILY	SSF56112		72	345	2.02e-76	T	2019-08-22	IPR011009	Protein kinase-like domain superfamily
APSI_P017.12314.t1	e8a136d0be6059c5bc73e20f65d7fa8d	881	SMART	SM00220		73	344	8.8e-72	T	2019-08-22	IPR000719	Protein kinase domain
APSI_P017.12314.t1	e8a136d0be6059c5bc73e20f65d7fa8d	881	MobiDBLite	mobidb-lite	consensus disorder prediction	1	65	-	T	2019-08-22
APSI_P017.12314.t1	e8a136d0be6059c5bc73e20f65d7fa8d	881	CDD	cd08217	STKc_Nek2	72	344	1.19287e-141	T	2019-08-22
APSI_P012.9315.t1	13ddc36ec9379f568944e1d8d184c857	426	MobiDBLite	mobidb-lite	consensus disorder prediction	361	384	-	T	2019-08-22
APSI_P012.9315.t1	13ddc36ec9379f568944e1d8d184c857	426	MobiDBLite	mobidb-lite	consensus disorder prediction	331	349	-	T	2019-08-22
APSI_P012.9315.t1	13ddc36ec9379f568944e1d8d184c857	426	MobiDBLite	mobidb-lite	consensus disorder prediction	404	426	-	T	2019-08-22
APSI_P012.9315.t1	13ddc36ec9379f568944e1d8d184c857	426	MobiDBLite	mobidb-lite	consensus disorder prediction	1	89	-	T	2019-08-22
APSI_P012.9315.t1	13ddc36ec9379f568944e1d8d184c857	426	MobiDBLite	mobidb-lite	consensus disorder prediction	318	384	-	T	2019-08-22
APSI_P012.9315.t1	13ddc36ec9379f568944e1d8d184c857	426	Pfam	PF03732	Retrotransposon gag protein	189	284	3.5e-10	T	2019-08-22	IPR005162	Retrotransposon gag domain
APSI_P012.9315.t1	13ddc36ec9379f568944e1d8d184c857	426	MobiDBLite	mobidb-lite	consensus disorder prediction	1	39	-	T	2019-08-22
APSI_P001.7185.t1	63a352736105a1419f89ec55afcfc64c	215	SUPERFAMILY	SSF54736		143	214	1.66e-17	T	2019-08-22	IPR014719	Ribosomal protein L7/L12, C-terminal/adaptor protein ClpS-like
APSI_P001.7185.t1	63a352736105a1419f89ec55afcfc64c	215	Pfam	PF00542	Ribosomal protein L7/L12 C-terminal domain	147	214	2.4e-19	T	2019-08-22	IPR013823	Ribosomal protein L7/L12, C-terminal
APSI_P001.7185.t1	63a352736105a1419f89ec55afcfc64c	215	MobiDBLite	mobidb-lite	consensus disorder prediction	48	68	-	T	2019-08-22
APSI_P001.7185.t1	63a352736105a1419f89ec55afcfc64c	215	Hamap	MF_00368	50S ribosomal protein L7/L12 [rplL].	72	215	17.978	T	2019-08-22	IPR000206	Ribosomal protein L7/L12
APSI_P001.7185.t1	63a352736105a1419f89ec55afcfc64c	215	MobiDBLite	mobidb-lite	consensus disorder prediction	121	144	-	T	2019-08-22
APSI_P001.7185.t1	63a352736105a1419f89ec55afcfc64c	215	ProDom	PD001326	RIBOSOMAL L7/L12 50S RIBONUCLEOPROTEIN CHLOROPLAST L12 PLASTID DIRECT SEQUENCING PEPTIDE	159	214	1e-11	T	2019-08-22	IPR013823	Ribosomal protein L7/L12, C-terminal
APSI_P001.7185.t1	63a352736105a1419f89ec55afcfc64c	215	CDD	cd00387	Ribosomal_L7_L12	75	214	1.20523e-36	T	2019-08-22	IPR000206	Ribosomal protein L7/L12
APSI_P001.7185.t1	63a352736105a1419f89ec55afcfc64c	215	MobiDBLite	mobidb-lite	consensus disorder prediction	48	65	-	T	2019-08-22
APSI_P001.7185.t1	63a352736105a1419f89ec55afcfc64c	215	Gene3D	G3DSA:3.30.1390.10		141	214	3.7e-22	T	2019-08-22	IPR014719	Ribosomal protein L7/L12, C-terminal/adaptor protein ClpS-like
APSI_P001.7185.t1	63a352736105a1419f89ec55afcfc64c	215	Pfam	PF16320	Ribosomal protein L7/L12 dimerisation domain	76	125	1.1e-13	T	2019-08-22	IPR008932	Ribosomal protein L7/L12, oligomerisation
APSI_P001.7185.t1	63a352736105a1419f89ec55afcfc64c	215	Gene3D	G3DSA:1.20.5.710		76	136	1.9e-06	T	2019-08-22	IPR036235	Ribosomal protein L7/L12, oligomerisation domain superfamily
APSI_P001.7185.t1	63a352736105a1419f89ec55afcfc64c	215	SUPERFAMILY	SSF48300		76	124	1.44e-09	T	2019-08-22	IPR036235	Ribosomal protein L7/L12, oligomerisation domain superfamily
APSI_P002.14886.t1	e74af89def4933f4a0190e60938d4bab	272	MobiDBLite	mobidb-lite	consensus disorder prediction	1	51	-	T	2019-08-22
APSI_P002.14886.t1	e74af89def4933f4a0190e60938d4bab	272	MobiDBLite	mobidb-lite	consensus disorder prediction	188	202	-	T	2019-08-22
APSI_P002.14886.t1	e74af89def4933f4a0190e60938d4bab	272	MobiDBLite	mobidb-lite	consensus disorder prediction	1	15	-	T	2019-08-22
APSI_P002.14886.t1	e74af89def4933f4a0190e60938d4bab	272	MobiDBLite	mobidb-lite	consensus disorder prediction	182	209	-	T	2019-08-22
APSI_P009.18063.t1	498d2169cf7435f509b04bf265a48a34	129	SUPERFAMILY	SSF89895		6	99	9.29e-21	T	2019-08-22	IPR036786	Ribosome maturation protein SBDS, N-terminal domain superfamily
APSI_P009.18063.t1	498d2169cf7435f509b04bf265a48a34	129	MobiDBLite	mobidb-lite	consensus disorder prediction	110	129	-	T	2019-08-22
APSI_P009.18063.t1	498d2169cf7435f509b04bf265a48a34	129	MobiDBLite	mobidb-lite	consensus disorder prediction	107	129	-	T	2019-08-22
APSI_P009.18063.t1	498d2169cf7435f509b04bf265a48a34	129	Pfam	PF01172	Shwachman-Bodian-Diamond syndrome (SBDS) protein	7	95	4.3e-14	T	2019-08-22	IPR019783	Ribosome maturation protein SBDS, N-terminal
APSI_P009.18063.t1	498d2169cf7435f509b04bf265a48a34	129	Gene3D	G3DSA:3.30.1250.10		5	112	8.7e-26	T	2019-08-22	IPR036786	Ribosome maturation protein SBDS, N-terminal domain superfamily
APSI_P012.9177.t1	ae7f3cb16fd5c0fc1899064cdda6d9fd	825	ProSitePatterns	PS01244	Aconitase family signature 2.	506	519	-	T	2019-08-22	IPR018136	Aconitase family, 4Fe-4S cluster binding site
APSI_P012.9177.t1	ae7f3cb16fd5c0fc1899064cdda6d9fd	825	PRINTS	PR00415	Aconitase family signature	450	461	3.2e-14	T	2019-08-22	IPR001030	Aconitase/3-isopropylmalate dehydratase large subunit, alpha/beta/alpha domain
APSI_P012.9177.t1	ae7f3cb16fd5c0fc1899064cdda6d9fd	825	PRINTS	PR00415	Aconitase family signature	324	337	3.2e-14	T	2019-08-22	IPR001030	Aconitase/3-isopropylmalate dehydratase large subunit, alpha/beta/alpha domain
APSI_P012.9177.t1	ae7f3cb16fd5c0fc1899064cdda6d9fd	825	PRINTS	PR00415	Aconitase family signature	213	221	3.2e-14	T	2019-08-22	IPR001030	Aconitase/3-isopropylmalate dehydratase large subunit, alpha/beta/alpha domain
APSI_P012.9177.t1	ae7f3cb16fd5c0fc1899064cdda6d9fd	825	PRINTS	PR00415	Aconitase family signature	506	519	3.2e-14	T	2019-08-22	IPR001030	Aconitase/3-isopropylmalate dehydratase large subunit, alpha/beta/alpha domain
APSI_P012.9177.t1	ae7f3cb16fd5c0fc1899064cdda6d9fd	825	PRINTS	PR00415	Aconitase family signature	234	247	3.2e-14	T	2019-08-22	IPR001030	Aconitase/3-isopropylmalate dehydratase large subunit, alpha/beta/alpha domain
APSI_P012.9177.t1	ae7f3cb16fd5c0fc1899064cdda6d9fd	825	PRINTS	PR00415	Aconitase family signature	248	263	3.2e-14	T	2019-08-22	IPR001030	Aconitase/3-isopropylmalate dehydratase large subunit, alpha/beta/alpha domain
APSI_P012.9177.t1	ae7f3cb16fd5c0fc1899064cdda6d9fd	825	PRINTS	PR00415	Aconitase family signature	310	323	3.2e-14	T	2019-08-22	IPR001030	Aconitase/3-isopropylmalate dehydratase large subunit, alpha/beta/alpha domain
APSI_P012.9177.t1	ae7f3cb16fd5c0fc1899064cdda6d9fd	825	SUPERFAMILY	SSF53732		114	573	2.88e-131	T	2019-08-22	IPR036008	Aconitase, iron-sulfur domain
APSI_P012.9177.t1	ae7f3cb16fd5c0fc1899064cdda6d9fd	825	Pfam	PF00694	Aconitase C-terminal domain	675	749	4.4e-20	T	2019-08-22	IPR000573	Aconitase A/isopropylmalate dehydratase small subunit, swivel domain
APSI_P012.9177.t1	ae7f3cb16fd5c0fc1899064cdda6d9fd	825	Pfam	PF00330	Aconitase family (aconitate hydratase)	126	565	2.9e-111	T	2019-08-22	IPR001030	Aconitase/3-isopropylmalate dehydratase large subunit, alpha/beta/alpha domain
APSI_P012.9177.t1	ae7f3cb16fd5c0fc1899064cdda6d9fd	825	Gene3D	G3DSA:3.30.499.10		426	571	2.3e-52	T	2019-08-22	IPR015931	Aconitase/3-isopropylmalate dehydratase large subunit, alpha/beta/alpha, subdomain 1/3
APSI_P012.9177.t1	ae7f3cb16fd5c0fc1899064cdda6d9fd	825	Gene3D	G3DSA:3.30.499.20		123	381	9.7e-79	T	2019-08-22
APSI_P012.9177.t1	ae7f3cb16fd5c0fc1899064cdda6d9fd	825	SUPERFAMILY	SSF52016		587	824	5.3e-39	T	2019-08-22
APSI_P012.9177.t1	ae7f3cb16fd5c0fc1899064cdda6d9fd	825	TIGRFAM	TIGR00139	h_aconitase: homoaconitase	122	576	1.4e-206	T	2019-08-22	IPR004418	Homoaconitase, mitochondrial
APSI_P006.9324.t1	362310dc2b129117abfc361760728207	1932	SMART	SM00343		644	660	0.0089	T	2019-08-22	IPR001878	Zinc finger, CCHC-type
APSI_P006.9324.t1	362310dc2b129117abfc361760728207	1932	MobiDBLite	mobidb-lite	consensus disorder prediction	93	107	-	T	2019-08-22
APSI_P006.9324.t1	362310dc2b129117abfc361760728207	1932	Gene3D	G3DSA:3.10.20.370		1255	1374	2.3e-52	T	2019-08-22
APSI_P006.9324.t1	362310dc2b129117abfc361760728207	1932	Pfam	PF00078	Reverse transcriptase (RNA-dependent DNA polymerase)	1014	1169	5.3e-17	T	2019-08-22	IPR000477	Reverse transcriptase domain
APSI_P006.9324.t1	362310dc2b129117abfc361760728207	1932	CDD	cd09274	RNase_HI_RT_Ty3	1265	1387	4.10049e-36	T	2019-08-22
APSI_P006.9324.t1	362310dc2b129117abfc361760728207	1932	ProSiteProfiles	PS50013	Chromo and chromo shadow domain profile.	1876	1932	8.612	T	2019-08-22	IPR000953	Chromo/chromo shadow domain
APSI_P006.9324.t1	362310dc2b129117abfc361760728207	1932	Coils	Coil		331	351	-	T	2019-08-22
APSI_P006.9324.t1	362310dc2b129117abfc361760728207	1932	Gene3D	G3DSA:2.40.50.40		1862	1932	5.4e-06	T	2019-08-22
APSI_P006.9324.t1	362310dc2b129117abfc361760728207	1932	Gene3D	G3DSA:3.10.10.10		961	1094	9e-56	T	2019-08-22
APSI_P006.9324.t1	362310dc2b129117abfc361760728207	1932	MobiDBLite	mobidb-lite	consensus disorder prediction	150	182	-	T	2019-08-22
APSI_P006.9324.t1	362310dc2b129117abfc361760728207	1932	MobiDBLite	mobidb-lite	consensus disorder prediction	150	172	-	T	2019-08-22
APSI_P006.9324.t1	362310dc2b129117abfc361760728207	1932	ProSiteProfiles	PS50158	Zinc finger CCHC-type profile.	643	658	9.356	T	2019-08-22	IPR001878	Zinc finger, CCHC-type
APSI_P006.9324.t1	362310dc2b129117abfc361760728207	1932	Coils	Coil		1231	1251	-	T	2019-08-22
APSI_P006.9324.t1	362310dc2b129117abfc361760728207	1932	SUPERFAMILY	SSF57756		628	663	4.4e-05	T	2019-08-22	IPR036875	Zinc finger, CCHC-type superfamily
APSI_P006.9324.t1	362310dc2b129117abfc361760728207	1932	MobiDBLite	mobidb-lite	consensus disorder prediction	32	50	-	T	2019-08-22
APSI_P006.9324.t1	362310dc2b129117abfc361760728207	1932	Gene3D	G3DSA:3.30.70.270		1034	1170	9e-56	T	2019-08-22
APSI_P006.9324.t1	362310dc2b129117abfc361760728207	1932	SUPERFAMILY	SSF53098		1557	1722	2.53e-34	T	2019-08-22	IPR012337	Ribonuclease H-like superfamily
APSI_P006.9324.t1	362310dc2b129117abfc361760728207	1932	SUPERFAMILY	SSF54160		1871	1928	3.75e-05	T	2019-08-22	IPR016197	Chromo-like domain superfamily
APSI_P006.9324.t1	362310dc2b129117abfc361760728207	1932	Pfam	PF17921	Integrase zinc binding domain	1487	1543	1.2e-17	T	2019-08-22	IPR041588	Integrase zinc-binding domain
APSI_P006.9324.t1	362310dc2b129117abfc361760728207	1932	SUPERFAMILY	SSF56672		927	1367	2.33e-108	T	2019-08-22
APSI_P006.9324.t1	362310dc2b129117abfc361760728207	1932	Gene3D	G3DSA:3.30.70.270		1187	1387	2.3e-52	T	2019-08-22
APSI_P006.9324.t1	362310dc2b129117abfc361760728207	1932	CDD	cd00024	CHROMO	1874	1927	1.12906e-05	T	2019-08-22	IPR000953	Chromo/chromo shadow domain
APSI_P006.9324.t1	362310dc2b129117abfc361760728207	1932	MobiDBLite	mobidb-lite	consensus disorder prediction	670	697	-	T	2019-08-22
APSI_P006.9324.t1	362310dc2b129117abfc361760728207	1932	MobiDBLite	mobidb-lite	consensus disorder prediction	1	123	-	T	2019-08-22
APSI_P006.9324.t1	362310dc2b129117abfc361760728207	1932	ProSiteProfiles	PS50994	Integrase catalytic domain profile.	1558	1728	18.117	T	2019-08-22	IPR001584	Integrase, catalytic core
APSI_P006.9324.t1	362310dc2b129117abfc361760728207	1932	Coils	Coil		374	394	-	T	2019-08-22
APSI_P006.9324.t1	362310dc2b129117abfc361760728207	1932	Gene3D	G3DSA:1.10.340.70		1453	1544	2.1e-13	T	2019-08-22
APSI_P006.9324.t1	362310dc2b129117abfc361760728207	1932	CDD	cd01647	RT_LTR	1013	1170	2.62963e-55	T	2019-08-22
APSI_P006.9324.t1	362310dc2b129117abfc361760728207	1932	Pfam	PF00665	Integrase core domain	1561	1676	2.1e-14	T	2019-08-22	IPR001584	Integrase, catalytic core
APSI_P006.9324.t1	362310dc2b129117abfc361760728207	1932	Gene3D	G3DSA:3.30.420.10		1551	1761	2.7e-50	T	2019-08-22	IPR036397	Ribonuclease H superfamily
APSI_P006.9324.t1	362310dc2b129117abfc361760728207	1932	Pfam	PF17917	RNase H-like domain found in reverse transcriptase	1258	1365	2.2e-25	T	2019-08-22	IPR041373	Reverse transcriptase, RNase H-like domain
APSI_P029.3885.t1	6f50540e415b5b3ca8ae7f712e4398b9	1033	TMHMM	TMhelix	Region of a membrane-bound protein predicted to be embedded in the membrane.	917	939	-	T	2019-08-22
APSI_P029.3885.t1	6f50540e415b5b3ca8ae7f712e4398b9	1033	TMHMM	TMhelix	Region of a membrane-bound protein predicted to be embedded in the membrane.	949	971	-	T	2019-08-22
APSI_P029.3885.t1	6f50540e415b5b3ca8ae7f712e4398b9	1033	TMHMM	TMhelix	Region of a membrane-bound protein predicted to be embedded in the membrane.	856	878	-	T	2019-08-22
APSI_P029.3885.t1	6f50540e415b5b3ca8ae7f712e4398b9	1033	TMHMM	TMhelix	Region of a membrane-bound protein predicted to be embedded in the membrane.	888	910	-	T	2019-08-22
APSI_P029.3885.t1	6f50540e415b5b3ca8ae7f712e4398b9	1033	MobiDBLite	mobidb-lite	consensus disorder prediction	1	826	-	T	2019-08-22
APSI_P029.3885.t1	6f50540e415b5b3ca8ae7f712e4398b9	1033	TMHMM	TMhelix	Region of a membrane-bound protein predicted to be embedded in the membrane.	978	1000	-	T	2019-08-22
APSI_P029.3885.t1	6f50540e415b5b3ca8ae7f712e4398b9	1033	MobiDBLite	mobidb-lite	consensus disorder prediction	1	823	-	T	2019-08-22
APSI_P029.3885.t1	6f50540e415b5b3ca8ae7f712e4398b9	1033	TMHMM	TMhelix	Region of a membrane-bound protein predicted to be embedded in the membrane.	827	849	-	T	2019-08-22
APSI_P029.3885.t1	6f50540e415b5b3ca8ae7f712e4398b9	1033	TMHMM	TMhelix	Region of a membrane-bound protein predicted to be embedded in the membrane.	1010	1032	-	T	2019-08-22
APSI_P015.13070.t1	91651052d575b555c20980c892916cec	292	Gene3D	G3DSA:3.90.930.12		73	160	5.7e-31	T	2019-08-22	IPR036789	Ribosomal protein L6, alpha-beta domain superfamily
APSI_P015.13070.t1	91651052d575b555c20980c892916cec	292	SUPERFAMILY	SSF56053		73	160	6.88e-20	T	2019-08-22	IPR036789	Ribosomal protein L6, alpha-beta domain superfamily
APSI_P015.13070.t1	91651052d575b555c20980c892916cec	292	SUPERFAMILY	SSF56053		161	257	1.76e-27	T	2019-08-22	IPR036789	Ribosomal protein L6, alpha-beta domain superfamily
APSI_P015.13070.t1	91651052d575b555c20980c892916cec	292	Gene3D	G3DSA:3.90.930.12		161	264	1.5e-44	T	2019-08-22	IPR036789	Ribosomal protein L6, alpha-beta domain superfamily
APSI_P015.13070.t1	91651052d575b555c20980c892916cec	292	Pfam	PF00347	Ribosomal protein L6	84	160	1.3e-11	T	2019-08-22	IPR020040	Ribosomal protein L6, alpha-beta domain
APSI_P015.13070.t1	91651052d575b555c20980c892916cec	292	Pfam	PF00347	Ribosomal protein L6	183	251	6.8e-11	T	2019-08-22	IPR020040	Ribosomal protein L6, alpha-beta domain
APSI_P009.17560.t1	f737fe36b01ac1e6fbc633977a8fd7e2	348	SMART	SM00271		9	67	1.4e-22	T	2019-08-22	IPR001623	DnaJ domain
APSI_P009.17560.t1	f737fe36b01ac1e6fbc633977a8fd7e2	348	SUPERFAMILY	SSF46565		6	74	5.23e-22	T	2019-08-22	IPR036869	Chaperone J-domain superfamily
APSI_P009.17560.t1	f737fe36b01ac1e6fbc633977a8fd7e2	348	Coils	Coil		130	157	-	T	2019-08-22
APSI_P009.17560.t1	f737fe36b01ac1e6fbc633977a8fd7e2	348	ProSitePatterns	PS00636	Nt-dnaJ domain signature.	52	71	-	T	2019-08-22	IPR018253	DnaJ domain, conserved site
APSI_P009.17560.t1	f737fe36b01ac1e6fbc633977a8fd7e2	348	ProSiteProfiles	PS50076	dnaJ domain profile.	10	75	17.969	T	2019-08-22	IPR001623	DnaJ domain
APSI_P009.17560.t1	f737fe36b01ac1e6fbc633977a8fd7e2	348	Gene3D	G3DSA:1.10.287.110		2	103	1.5e-23	T	2019-08-22	IPR036869	Chaperone J-domain superfamily
APSI_P009.17560.t1	f737fe36b01ac1e6fbc633977a8fd7e2	348	PRINTS	PR00625	DnaJ domain signature	12	30	2.8e-12	T	2019-08-22	IPR001623	DnaJ domain
APSI_P009.17560.t1	f737fe36b01ac1e6fbc633977a8fd7e2	348	PRINTS	PR00625	DnaJ domain signature	30	45	2.8e-12	T	2019-08-22	IPR001623	DnaJ domain
APSI_P009.17560.t1	f737fe36b01ac1e6fbc633977a8fd7e2	348	PRINTS	PR00625	DnaJ domain signature	47	67	2.8e-12	T	2019-08-22	IPR001623	DnaJ domain
APSI_P009.17560.t1	f737fe36b01ac1e6fbc633977a8fd7e2	348	Coils	Coil		253	303	-	T	2019-08-22
APSI_P009.17560.t1	f737fe36b01ac1e6fbc633977a8fd7e2	348	MobiDBLite	mobidb-lite	consensus disorder prediction	263	348	-	T	2019-08-22
APSI_P009.17560.t1	f737fe36b01ac1e6fbc633977a8fd7e2	348	MobiDBLite	mobidb-lite	consensus disorder prediction	263	316	-	T	2019-08-22
APSI_P009.17560.t1	f737fe36b01ac1e6fbc633977a8fd7e2	348	CDD	cd06257	DnaJ	10	64	6.55757e-21	T	2019-08-22	IPR001623	DnaJ domain
APSI_P009.17560.t1	f737fe36b01ac1e6fbc633977a8fd7e2	348	MobiDBLite	mobidb-lite	consensus disorder prediction	317	338	-	T	2019-08-22
APSI_P009.17560.t1	f737fe36b01ac1e6fbc633977a8fd7e2	348	Pfam	PF00226	DnaJ domain	10	72	9.7e-22	T	2019-08-22	IPR001623	DnaJ domain
APSI_P002.14680.t1	765f8304ccd14c2ad079eba2c5b99437	548	TMHMM	TMhelix	Region of a membrane-bound protein predicted to be embedded in the membrane.	189	211	-	T	2019-08-22
APSI_P002.14680.t1	765f8304ccd14c2ad079eba2c5b99437	548	TMHMM	TMhelix	Region of a membrane-bound protein predicted to be embedded in the membrane.	68	90	-	T	2019-08-22
APSI_P002.14680.t1	765f8304ccd14c2ad079eba2c5b99437	548	TMHMM	TMhelix	Region of a membrane-bound protein predicted to be embedded in the membrane.	303	320	-	T	2019-08-22
APSI_P002.14680.t1	765f8304ccd14c2ad079eba2c5b99437	548	TMHMM	TMhelix	Region of a membrane-bound protein predicted to be embedded in the membrane.	325	347	-	T	2019-08-22
APSI_P002.14680.t1	765f8304ccd14c2ad079eba2c5b99437	548	TMHMM	TMhelix	Region of a membrane-bound protein predicted to be embedded in the membrane.	359	381	-	T	2019-08-22
APSI_P002.14680.t1	765f8304ccd14c2ad079eba2c5b99437	548	TMHMM	TMhelix	Region of a membrane-bound protein predicted to be embedded in the membrane.	149	168	-	T	2019-08-22
APSI_P002.14680.t1	765f8304ccd14c2ad079eba2c5b99437	548	TMHMM	TMhelix	Region of a membrane-bound protein predicted to be embedded in the membrane.	5	27	-	T	2019-08-22
APSI_P002.14680.t1	765f8304ccd14c2ad079eba2c5b99437	548	TMHMM	TMhelix	Region of a membrane-bound protein predicted to be embedded in the membrane.	103	125	-	T	2019-08-22
APSI_P002.14680.t1	765f8304ccd14c2ad079eba2c5b99437	548	TMHMM	TMhelix	Region of a membrane-bound protein predicted to be embedded in the membrane.	276	298	-	T	2019-08-22
APSI_P002.14680.t1	765f8304ccd14c2ad079eba2c5b99437	548	Pfam	PF03901	Alg9-like mannosyltransferase family	74	396	3.8e-41	T	2019-08-22	IPR005599	GPI mannosyltransferase
APSI_P002.14680.t1	765f8304ccd14c2ad079eba2c5b99437	548	TMHMM	TMhelix	Region of a membrane-bound protein predicted to be embedded in the membrane.	515	537	-	T	2019-08-22
APSI_P010.12030.t1	fe82244af31a0aba8f543f17e51301f0	416	Coils	Coil		358	385	-	T	2019-08-22
APSI_P010.12030.t1	fe82244af31a0aba8f543f17e51301f0	416	Coils	Coil		416	416	-	T	2019-08-22
APSI_P010.12030.t1	fe82244af31a0aba8f543f17e51301f0	416	Pfam	PF04762	IKI3 family	4	79	7.1e-24	T	2019-08-22	IPR006849	Elongator complex protein 1
APSI_P015.13163.t1	60d393bc3fc99f4a5a0bcdf6e78cba99	303	Gene3D	G3DSA:3.40.50.1000		21	297	4.3e-104	T	2019-08-22	IPR023214	HAD superfamily
APSI_P015.13163.t1	60d393bc3fc99f4a5a0bcdf6e78cba99	303	Pfam	PF13242	HAD-hyrolase-like	222	296	7.4e-22	T	2019-08-22
APSI_P015.13163.t1	60d393bc3fc99f4a5a0bcdf6e78cba99	303	TIGRFAM	TIGR01460	HAD-SF-IIA: HAD hydrolase, family IIA	22	271	1.2e-54	T	2019-08-22	IPR006357	HAD-superfamily hydrolase, subfamily IIA
APSI_P015.13163.t1	60d393bc3fc99f4a5a0bcdf6e78cba99	303	TIGRFAM	TIGR01452	PGP_euk: phosphoglycolate/pyridoxal phosphate phosphatase family	19	296	1.4e-82	T	2019-08-22	IPR006349	2-phosphoglycolate phosphatase, eukaryotic
APSI_P015.13163.t1	60d393bc3fc99f4a5a0bcdf6e78cba99	303	SUPERFAMILY	SSF56784		18	297	1.27e-64	T	2019-08-22	IPR036412	HAD-like superfamily
APSI_P015.13163.t1	60d393bc3fc99f4a5a0bcdf6e78cba99	303	Gene3D	G3DSA:3.40.50.1000		87	223	4.3e-104	T	2019-08-22	IPR023214	HAD superfamily
APSI_P015.13163.t1	60d393bc3fc99f4a5a0bcdf6e78cba99	303	PIRSF	PIRSF000915		2	303	7.1e-101	T	2019-08-22	IPR006357	HAD-superfamily hydrolase, subfamily IIA
APSI_P015.13163.t1	60d393bc3fc99f4a5a0bcdf6e78cba99	303	Pfam	PF13344	Haloacid dehalogenase-like hydrolase	22	125	6.6e-32	T	2019-08-22	IPR006357	HAD-superfamily hydrolase, subfamily IIA
APSI_P005.10618.t1	46c02f698162521fb85adc519aa79f14	815	ProSitePatterns	PS00674	AAA-protein family signature.	417	435	-	T	2019-08-22	IPR003960	ATPase, AAA-type, conserved site
APSI_P005.10618.t1	46c02f698162521fb85adc519aa79f14	815	CDD	cd00009	AAA	550	718	9.1319e-26	T	2019-08-22
APSI_P005.10618.t1	46c02f698162521fb85adc519aa79f14	815	Pfam	PF17862	AAA+ lid domain	740	784	6e-13	T	2019-08-22	IPR041569	AAA ATPase, AAA+ lid domain
APSI_P005.10618.t1	46c02f698162521fb85adc519aa79f14	815	Pfam	PF17862	AAA+ lid domain	472	506	1.5e-10	T	2019-08-22	IPR041569	AAA ATPase, AAA+ lid domain
APSI_P005.10618.t1	46c02f698162521fb85adc519aa79f14	815	Gene3D	G3DSA:1.10.8.60		719	791	8.3e-97	T	2019-08-22
APSI_P005.10618.t1	46c02f698162521fb85adc519aa79f14	815	ProSitePatterns	PS00674	AAA-protein family signature.	688	706	-	T	2019-08-22	IPR003960	ATPase, AAA-type, conserved site
APSI_P005.10618.t1	46c02f698162521fb85adc519aa79f14	815	Gene3D	G3DSA:3.40.50.300		259	448	5.9e-58	T	2019-08-22
APSI_P005.10618.t1	46c02f698162521fb85adc519aa79f14	815	SUPERFAMILY	SSF52540		266	533	2.4e-56	T	2019-08-22	IPR027417	P-loop containing nucleoside triphosphate hydrolase
APSI_P005.10618.t1	46c02f698162521fb85adc519aa79f14	815	Pfam	PF00004	ATPase family associated with various cellular activities (AAA)	304	446	2.2e-38	T	2019-08-22	IPR003959	ATPase, AAA-type, core
APSI_P005.10618.t1	46c02f698162521fb85adc519aa79f14	815	Pfam	PF00004	ATPase family associated with various cellular activities (AAA)	584	717	4e-43	T	2019-08-22	IPR003959	ATPase, AAA-type, core
APSI_P005.10618.t1	46c02f698162521fb85adc519aa79f14	815	PRINTS	PR00830	Endopeptidase La (Lon) serine protease (S16) signature	308	327	4.1e-06	T	2019-08-22
APSI_P005.10618.t1	46c02f698162521fb85adc519aa79f14	815	PRINTS	PR00830	Endopeptidase La (Lon) serine protease (S16) signature	666	685	4.1e-06	T	2019-08-22
APSI_P005.10618.t1	46c02f698162521fb85adc519aa79f14	815	CDD	cd00009	AAA	270	446	3.7844e-21	T	2019-08-22
APSI_P005.10618.t1	46c02f698162521fb85adc519aa79f14	815	Gene3D	G3DSA:3.40.50.300		545	806	8.3e-97	T	2019-08-22
APSI_P005.10618.t1	46c02f698162521fb85adc519aa79f14	815	SMART	SM00382		580	720	8.5e-20	T	2019-08-22	IPR003593	AAA+ ATPase domain
APSI_P005.10618.t1	46c02f698162521fb85adc519aa79f14	815	SMART	SM00382		300	449	4.5e-20	T	2019-08-22	IPR003593	AAA+ ATPase domain
APSI_P005.10618.t1	46c02f698162521fb85adc519aa79f14	815	Gene3D	G3DSA:1.10.8.60		449	544	2.5e-17	T	2019-08-22
APSI_P005.10618.t1	46c02f698162521fb85adc519aa79f14	815	SUPERFAMILY	SSF52540		542	808	8.09e-69	T	2019-08-22	IPR027417	P-loop containing nucleoside triphosphate hydrolase
APSI_P017.12668.t1	aeb4babfd3bc7e1660ba19bcb99de218	90	MobiDBLite	mobidb-lite	consensus disorder prediction	1	31	-	T	2019-08-22
APSI_P017.12668.t1	aeb4babfd3bc7e1660ba19bcb99de218	90	MobiDBLite	mobidb-lite	consensus disorder prediction	67	90	-	T	2019-08-22
APSI_P017.12668.t1	aeb4babfd3bc7e1660ba19bcb99de218	90	Coils	Coil		35	55	-	T	2019-08-22
APSI_P017.12668.t1	aeb4babfd3bc7e1660ba19bcb99de218	90	MobiDBLite	mobidb-lite	consensus disorder prediction	56	90	-	T	2019-08-22
APSI_P026.927.t1	4d4ace42005eda0b13d192e375e58138	148	Pfam	PF13499	EF-hand domain pair	82	145	3.3e-18	T	2019-08-22	IPR002048	EF-hand domain
APSI_P026.927.t1	4d4ace42005eda0b13d192e375e58138	148	Pfam	PF13499	EF-hand domain pair	12	72	9.2e-14	T	2019-08-22	IPR002048	EF-hand domain
APSI_P026.927.t1	4d4ace42005eda0b13d192e375e58138	148	CDD	cd00051	EFh	84	145	2.37994e-22	T	2019-08-22	IPR002048	EF-hand domain
APSI_P026.927.t1	4d4ace42005eda0b13d192e375e58138	148	Gene3D	G3DSA:1.10.238.10		75	122	7.8e-27	T	2019-08-22
APSI_P026.927.t1	4d4ace42005eda0b13d192e375e58138	148	ProSitePatterns	PS00018	EF-hand calcium-binding domain.	129	141	-	T	2019-08-22	IPR018247	EF-Hand 1, calcium-binding site
APSI_P026.927.t1	4d4ace42005eda0b13d192e375e58138	148	ProSiteProfiles	PS50222	EF-hand calcium-binding domain profile.	7	42	17.303	T	2019-08-22	IPR002048	EF-hand domain
APSI_P026.927.t1	4d4ace42005eda0b13d192e375e58138	148	ProSiteProfiles	PS50222	EF-hand calcium-binding domain profile.	80	115	17.861	T	2019-08-22	IPR002048	EF-hand domain
APSI_P026.927.t1	4d4ace42005eda0b13d192e375e58138	148	ProSitePatterns	PS00018	EF-hand calcium-binding domain.	93	105	-	T	2019-08-22	IPR018247	EF-Hand 1, calcium-binding site
APSI_P026.927.t1	4d4ace42005eda0b13d192e375e58138	148	SMART	SM00054		11	39	8.5e-09	T	2019-08-22	IPR002048	EF-hand domain
APSI_P026.927.t1	4d4ace42005eda0b13d192e375e58138	148	SMART	SM00054		120	148	3.8e-07	T	2019-08-22	IPR002048	EF-hand domain
APSI_P026.927.t1	4d4ace42005eda0b13d192e375e58138	148	SMART	SM00054		47	75	7.6e-08	T	2019-08-22	IPR002048	EF-hand domain
APSI_P026.927.t1	4d4ace42005eda0b13d192e375e58138	148	SMART	SM00054		84	112	5.3e-09	T	2019-08-22	IPR002048	EF-hand domain
APSI_P026.927.t1	4d4ace42005eda0b13d192e375e58138	148	SUPERFAMILY	SSF47473		2	146	5.31e-57	T	2019-08-22	IPR011992	EF-hand domain pair
APSI_P026.927.t1	4d4ace42005eda0b13d192e375e58138	148	Gene3D	G3DSA:1.10.238.10		123	148	5.6e-07	T	2019-08-22
APSI_P026.927.t1	4d4ace42005eda0b13d192e375e58138	148	Gene3D	G3DSA:1.10.238.10		1	74	8.1e-33	T	2019-08-22
APSI_P026.927.t1	4d4ace42005eda0b13d192e375e58138	148	ProSiteProfiles	PS50222	EF-hand calcium-binding domain profile.	116	148	14.764	T	2019-08-22	IPR002048	EF-hand domain
APSI_P026.927.t1	4d4ace42005eda0b13d192e375e58138	148	CDD	cd00051	EFh	11	73	9.34313e-21	T	2019-08-22	IPR002048	EF-hand domain
APSI_P026.927.t1	4d4ace42005eda0b13d192e375e58138	148	ProSitePatterns	PS00018	EF-hand calcium-binding domain.	56	68	-	T	2019-08-22	IPR018247	EF-Hand 1, calcium-binding site
APSI_P026.927.t1	4d4ace42005eda0b13d192e375e58138	148	ProSitePatterns	PS00018	EF-hand calcium-binding domain.	20	32	-	T	2019-08-22	IPR018247	EF-Hand 1, calcium-binding site
APSI_P026.927.t1	4d4ace42005eda0b13d192e375e58138	148	ProSiteProfiles	PS50222	EF-hand calcium-binding domain profile.	43	78	13.453	T	2019-08-22	IPR002048	EF-hand domain
APSI_P026.921.t1	4d4ace42005eda0b13d192e375e58138	148	Pfam	PF13499	EF-hand domain pair	82	145	3.3e-18	T	2019-08-22	IPR002048	EF-hand domain
APSI_P026.921.t1	4d4ace42005eda0b13d192e375e58138	148	Pfam	PF13499	EF-hand domain pair	12	72	9.2e-14	T	2019-08-22	IPR002048	EF-hand domain
APSI_P026.921.t1	4d4ace42005eda0b13d192e375e58138	148	CDD	cd00051	EFh	84	145	2.37994e-22	T	2019-08-22	IPR002048	EF-hand domain
APSI_P026.921.t1	4d4ace42005eda0b13d192e375e58138	148	Gene3D	G3DSA:1.10.238.10		75	122	7.8e-27	T	2019-08-22
APSI_P026.921.t1	4d4ace42005eda0b13d192e375e58138	148	ProSitePatterns	PS00018	EF-hand calcium-binding domain.	129	141	-	T	2019-08-22	IPR018247	EF-Hand 1, calcium-binding site
APSI_P026.921.t1	4d4ace42005eda0b13d192e375e58138	148	ProSiteProfiles	PS50222	EF-hand calcium-binding domain profile.	7	42	17.303	T	2019-08-22	IPR002048	EF-hand domain
APSI_P026.921.t1	4d4ace42005eda0b13d192e375e58138	148	ProSiteProfiles	PS50222	EF-hand calcium-binding domain profile.	80	115	17.861	T	2019-08-22	IPR002048	EF-hand domain
APSI_P026.921.t1	4d4ace42005eda0b13d192e375e58138	148	ProSitePatterns	PS00018	EF-hand calcium-binding domain.	93	105	-	T	2019-08-22	IPR018247	EF-Hand 1, calcium-binding site
APSI_P026.921.t1	4d4ace42005eda0b13d192e375e58138	148	SMART	SM00054		11	39	8.5e-09	T	2019-08-22	IPR002048	EF-hand domain
APSI_P026.921.t1	4d4ace42005eda0b13d192e375e58138	148	SMART	SM00054		120	148	3.8e-07	T	2019-08-22	IPR002048	EF-hand domain
APSI_P026.921.t1	4d4ace42005eda0b13d192e375e58138	148	SMART	SM00054		47	75	7.6e-08	T	2019-08-22	IPR002048	EF-hand domain
APSI_P026.921.t1	4d4ace42005eda0b13d192e375e58138	148	SMART	SM00054		84	112	5.3e-09	T	2019-08-22	IPR002048	EF-hand domain
APSI_P026.921.t1	4d4ace42005eda0b13d192e375e58138	148	SUPERFAMILY	SSF47473		2	146	5.31e-57	T	2019-08-22	IPR011992	EF-hand domain pair
APSI_P026.921.t1	4d4ace42005eda0b13d192e375e58138	148	Gene3D	G3DSA:1.10.238.10		123	148	5.6e-07	T	2019-08-22
APSI_P026.921.t1	4d4ace42005eda0b13d192e375e58138	148	Gene3D	G3DSA:1.10.238.10		1	74	8.1e-33	T	2019-08-22
APSI_P026.921.t1	4d4ace42005eda0b13d192e375e58138	148	ProSiteProfiles	PS50222	EF-hand calcium-binding domain profile.	116	148	14.764	T	2019-08-22	IPR002048	EF-hand domain
APSI_P026.921.t1	4d4ace42005eda0b13d192e375e58138	148	CDD	cd00051	EFh	11	73	9.34313e-21	T	2019-08-22	IPR002048	EF-hand domain
APSI_P026.921.t1	4d4ace42005eda0b13d192e375e58138	148	ProSitePatterns	PS00018	EF-hand calcium-binding domain.	56	68	-	T	2019-08-22	IPR018247	EF-Hand 1, calcium-binding site
APSI_P026.921.t1	4d4ace42005eda0b13d192e375e58138	148	ProSitePatterns	PS00018	EF-hand calcium-binding domain.	20	32	-	T	2019-08-22	IPR018247	EF-Hand 1, calcium-binding site
APSI_P026.921.t1	4d4ace42005eda0b13d192e375e58138	148	ProSiteProfiles	PS50222	EF-hand calcium-binding domain profile.	43	78	13.453	T	2019-08-22	IPR002048	EF-hand domain
APSI_P026.924.t1	4d4ace42005eda0b13d192e375e58138	148	Pfam	PF13499	EF-hand domain pair	82	145	3.3e-18	T	2019-08-22	IPR002048	EF-hand domain
APSI_P026.924.t1	4d4ace42005eda0b13d192e375e58138	148	Pfam	PF13499	EF-hand domain pair	12	72	9.2e-14	T	2019-08-22	IPR002048	EF-hand domain
APSI_P026.924.t1	4d4ace42005eda0b13d192e375e58138	148	CDD	cd00051	EFh	84	145	2.37994e-22	T	2019-08-22	IPR002048	EF-hand domain
APSI_P026.924.t1	4d4ace42005eda0b13d192e375e58138	148	Gene3D	G3DSA:1.10.238.10		75	122	7.8e-27	T	2019-08-22
APSI_P026.924.t1	4d4ace42005eda0b13d192e375e58138	148	ProSitePatterns	PS00018	EF-hand calcium-binding domain.	129	141	-	T	2019-08-22	IPR018247	EF-Hand 1, calcium-binding site
APSI_P026.924.t1	4d4ace42005eda0b13d192e375e58138	148	ProSiteProfiles	PS50222	EF-hand calcium-binding domain profile.	7	42	17.303	T	2019-08-22	IPR002048	EF-hand domain
APSI_P026.924.t1	4d4ace42005eda0b13d192e375e58138	148	ProSiteProfiles	PS50222	EF-hand calcium-binding domain profile.	80	115	17.861	T	2019-08-22	IPR002048	EF-hand domain
APSI_P026.924.t1	4d4ace42005eda0b13d192e375e58138	148	ProSitePatterns	PS00018	EF-hand calcium-binding domain.	93	105	-	T	2019-08-22	IPR018247	EF-Hand 1, calcium-binding site
APSI_P026.924.t1	4d4ace42005eda0b13d192e375e58138	148	SMART	SM00054		11	39	8.5e-09	T	2019-08-22	IPR002048	EF-hand domain
APSI_P026.924.t1	4d4ace42005eda0b13d192e375e58138	148	SMART	SM00054		120	148	3.8e-07	T	2019-08-22	IPR002048	EF-hand domain
APSI_P026.924.t1	4d4ace42005eda0b13d192e375e58138	148	SMART	SM00054		47	75	7.6e-08	T	2019-08-22	IPR002048	EF-hand domain
APSI_P026.924.t1	4d4ace42005eda0b13d192e375e58138	148	SMART	SM00054		84	112	5.3e-09	T	2019-08-22	IPR002048	EF-hand domain
APSI_P026.924.t1	4d4ace42005eda0b13d192e375e58138	148	SUPERFAMILY	SSF47473		2	146	5.31e-57	T	2019-08-22	IPR011992	EF-hand domain pair
APSI_P026.924.t1	4d4ace42005eda0b13d192e375e58138	148	Gene3D	G3DSA:1.10.238.10		123	148	5.6e-07	T	2019-08-22
APSI_P026.924.t1	4d4ace42005eda0b13d192e375e58138	148	Gene3D	G3DSA:1.10.238.10		1	74	8.1e-33	T	2019-08-22
APSI_P026.924.t1	4d4ace42005eda0b13d192e375e58138	148	ProSiteProfiles	PS50222	EF-hand calcium-binding domain profile.	116	148	14.764	T	2019-08-22	IPR002048	EF-hand domain
APSI_P026.924.t1	4d4ace42005eda0b13d192e375e58138	148	CDD	cd00051	EFh	11	73	9.34313e-21	T	2019-08-22	IPR002048	EF-hand domain
APSI_P026.924.t1	4d4ace42005eda0b13d192e375e58138	148	ProSitePatterns	PS00018	EF-hand calcium-binding domain.	56	68	-	T	2019-08-22	IPR018247	EF-Hand 1, calcium-binding site
APSI_P026.924.t1	4d4ace42005eda0b13d192e375e58138	148	ProSitePatterns	PS00018	EF-hand calcium-binding domain.	20	32	-	T	2019-08-22	IPR018247	EF-Hand 1, calcium-binding site
APSI_P026.924.t1	4d4ace42005eda0b13d192e375e58138	148	ProSiteProfiles	PS50222	EF-hand calcium-binding domain profile.	43	78	13.453	T	2019-08-22	IPR002048	EF-hand domain
APSI_P001.7264.t1	30603c5a408d556a1c093b50900f7624	415	ProSiteProfiles	PS50994	Integrase catalytic domain profile.	200	359	19.256	T	2019-08-22	IPR001584	Integrase, catalytic core
APSI_P001.7264.t1	30603c5a408d556a1c093b50900f7624	415	Pfam	PF17921	Integrase zinc binding domain	128	186	1e-11	T	2019-08-22	IPR041588	Integrase zinc-binding domain
APSI_P001.7264.t1	30603c5a408d556a1c093b50900f7624	415	SUPERFAMILY	SSF53098		197	356	8.22e-37	T	2019-08-22	IPR012337	Ribonuclease H-like superfamily
APSI_P001.7264.t1	30603c5a408d556a1c093b50900f7624	415	Gene3D	G3DSA:3.30.420.10		194	383	5.8e-49	T	2019-08-22	IPR036397	Ribonuclease H superfamily
APSI_P001.7264.t1	30603c5a408d556a1c093b50900f7624	415	Pfam	PF00665	Integrase core domain	202	316	1.4e-11	T	2019-08-22	IPR001584	Integrase, catalytic core
APSI_P001.7264.t1	30603c5a408d556a1c093b50900f7624	415	Gene3D	G3DSA:1.10.340.70		99	186	8e-07	T	2019-08-22
APSI_P006.9553.t1	da92b25cf033c70ee32b2797d92236cc	1112	MobiDBLite	mobidb-lite	consensus disorder prediction	296	343	-	T	2019-08-22
APSI_P006.9553.t1	da92b25cf033c70ee32b2797d92236cc	1112	MobiDBLite	mobidb-lite	consensus disorder prediction	23	58	-	T	2019-08-22
APSI_P006.9553.t1	da92b25cf033c70ee32b2797d92236cc	1112	MobiDBLite	mobidb-lite	consensus disorder prediction	468	542	-	T	2019-08-22
APSI_P006.9553.t1	da92b25cf033c70ee32b2797d92236cc	1112	MobiDBLite	mobidb-lite	consensus disorder prediction	313	343	-	T	2019-08-22
APSI_P006.9553.t1	da92b25cf033c70ee32b2797d92236cc	1112	MobiDBLite	mobidb-lite	consensus disorder prediction	645	670	-	T	2019-08-22
APSI_P006.9553.t1	da92b25cf033c70ee32b2797d92236cc	1112	MobiDBLite	mobidb-lite	consensus disorder prediction	96	126	-	T	2019-08-22
APSI_P006.9553.t1	da92b25cf033c70ee32b2797d92236cc	1112	MobiDBLite	mobidb-lite	consensus disorder prediction	23	156	-	T	2019-08-22
APSI_P006.9553.t1	da92b25cf033c70ee32b2797d92236cc	1112	MobiDBLite	mobidb-lite	consensus disorder prediction	358	386	-	T	2019-08-22
APSI_P006.9553.t1	da92b25cf033c70ee32b2797d92236cc	1112	MobiDBLite	mobidb-lite	consensus disorder prediction	401	426	-	T	2019-08-22
APSI_P006.9553.t1	da92b25cf033c70ee32b2797d92236cc	1112	MobiDBLite	mobidb-lite	consensus disorder prediction	358	383	-	T	2019-08-22
APSI_P006.9553.t1	da92b25cf033c70ee32b2797d92236cc	1112	MobiDBLite	mobidb-lite	consensus disorder prediction	652	670	-	T	2019-08-22
APSI_P006.9553.t1	da92b25cf033c70ee32b2797d92236cc	1112	MobiDBLite	mobidb-lite	consensus disorder prediction	521	542	-	T	2019-08-22
APSI_P006.9553.t1	da92b25cf033c70ee32b2797d92236cc	1112	MobiDBLite	mobidb-lite	consensus disorder prediction	296	312	-	T	2019-08-22
APSI_P006.9553.t1	da92b25cf033c70ee32b2797d92236cc	1112	MobiDBLite	mobidb-lite	consensus disorder prediction	864	888	-	T	2019-08-22
APSI_P006.9553.t1	da92b25cf033c70ee32b2797d92236cc	1112	MobiDBLite	mobidb-lite	consensus disorder prediction	65	87	-	T	2019-08-22
APSI_P006.9553.t1	da92b25cf033c70ee32b2797d92236cc	1112	MobiDBLite	mobidb-lite	consensus disorder prediction	988	1010	-	T	2019-08-22
APSI_P006.9553.t1	da92b25cf033c70ee32b2797d92236cc	1112	MobiDBLite	mobidb-lite	consensus disorder prediction	490	505	-	T	2019-08-22
APSI_P002.14717.t1	48f6498f89ad9ad35332c3b28c3582a7	1506	ProSiteProfiles	PS50994	Integrase catalytic domain profile.	1197	1359	19.128	T	2019-08-22	IPR001584	Integrase, catalytic core
APSI_P002.14717.t1	48f6498f89ad9ad35332c3b28c3582a7	1506	Gene3D	G3DSA:3.30.70.270		737	872	9.1e-66	T	2019-08-22
APSI_P002.14717.t1	48f6498f89ad9ad35332c3b28c3582a7	1506	SUPERFAMILY	SSF54160		1404	1499	1.96e-15	T	2019-08-22	IPR016197	Chromo-like domain superfamily
APSI_P002.14717.t1	48f6498f89ad9ad35332c3b28c3582a7	1506	Gene3D	G3DSA:3.10.20.370		957	1018	1.4e-40	T	2019-08-22
APSI_P002.14717.t1	48f6498f89ad9ad35332c3b28c3582a7	1506	Gene3D	G3DSA:3.10.20.370		1019	1044	5.2e-07	T	2019-08-22
APSI_P002.14717.t1	48f6498f89ad9ad35332c3b28c3582a7	1506	CDD	cd09274	RNase_HI_RT_Ty3	966	1056	5.3157e-37	T	2019-08-22
APSI_P002.14717.t1	48f6498f89ad9ad35332c3b28c3582a7	1506	Pfam	PF00078	Reverse transcriptase (RNA-dependent DNA polymerase)	712	871	1.7e-23	T	2019-08-22	IPR000477	Reverse transcriptase domain
APSI_P002.14717.t1	48f6498f89ad9ad35332c3b28c3582a7	1506	MobiDBLite	mobidb-lite	consensus disorder prediction	385	400	-	T	2019-08-22
APSI_P002.14717.t1	48f6498f89ad9ad35332c3b28c3582a7	1506	MobiDBLite	mobidb-lite	consensus disorder prediction	344	400	-	T	2019-08-22
APSI_P002.14717.t1	48f6498f89ad9ad35332c3b28c3582a7	1506	CDD	cd00303	retropepsin_like	441	524	2.46542e-10	T	2019-08-22
APSI_P002.14717.t1	48f6498f89ad9ad35332c3b28c3582a7	1506	ProSiteProfiles	PS50878	Reverse transcriptase (RT) catalytic domain profile.	693	872	12.955	T	2019-08-22	IPR000477	Reverse transcriptase domain
APSI_P002.14717.t1	48f6498f89ad9ad35332c3b28c3582a7	1506	Gene3D	G3DSA:2.40.70.10		439	549	4.8e-11	T	2019-08-22	IPR021109	Aspartic peptidase domain superfamily
APSI_P002.14717.t1	48f6498f89ad9ad35332c3b28c3582a7	1506	Pfam	PF00385	Chromo (CHRromatin Organisation MOdifier) domain	1442	1493	3.5e-09	T	2019-08-22	IPR023780	Chromo domain
APSI_P002.14717.t1	48f6498f89ad9ad35332c3b28c3582a7	1506	Gene3D	G3DSA:2.40.50.40		1436	1499	2.3e-14	T	2019-08-22
APSI_P002.14717.t1	48f6498f89ad9ad35332c3b28c3582a7	1506	Gene3D	G3DSA:3.30.420.10		1191	1342	7.1e-39	T	2019-08-22	IPR036397	Ribonuclease H superfamily
APSI_P002.14717.t1	48f6498f89ad9ad35332c3b28c3582a7	1506	MobiDBLite	mobidb-lite	consensus disorder prediction	1	21	-	T	2019-08-22
APSI_P002.14717.t1	48f6498f89ad9ad35332c3b28c3582a7	1506	Pfam	PF08284	Retroviral aspartyl protease	441	542	8.9e-08	T	2019-08-22
APSI_P002.14717.t1	48f6498f89ad9ad35332c3b28c3582a7	1506	CDD	cd00024	CHROMO	1440	1492	6.30663e-08	T	2019-08-22	IPR000953	Chromo/chromo shadow domain
APSI_P002.14717.t1	48f6498f89ad9ad35332c3b28c3582a7	1506	SMART	SM00298		1441	1496	0.0001	T	2019-08-22	IPR000953	Chromo/chromo shadow domain
APSI_P002.14717.t1	48f6498f89ad9ad35332c3b28c3582a7	1506	SUPERFAMILY	SSF56672		655	1044	9.01e-134	T	2019-08-22
APSI_P002.14717.t1	48f6498f89ad9ad35332c3b28c3582a7	1506	Gene3D	G3DSA:3.30.70.270		1045	1056	5.2e-07	T	2019-08-22
APSI_P002.14717.t1	48f6498f89ad9ad35332c3b28c3582a7	1506	Gene3D	G3DSA:3.30.70.270		886	956	1.4e-40	T	2019-08-22
APSI_P002.14717.t1	48f6498f89ad9ad35332c3b28c3582a7	1506	Pfam	PF17921	Integrase zinc binding domain	1127	1183	2.4e-19	T	2019-08-22	IPR041588	Integrase zinc-binding domain
APSI_P002.14717.t1	48f6498f89ad9ad35332c3b28c3582a7	1506	MobiDBLite	mobidb-lite	consensus disorder prediction	357	372	-	T	2019-08-22
APSI_P002.14717.t1	48f6498f89ad9ad35332c3b28c3582a7	1506	Pfam	PF03732	Retrotransposon gag protein	215	310	1.5e-09	T	2019-08-22	IPR005162	Retrotransposon gag domain
APSI_P002.14717.t1	48f6498f89ad9ad35332c3b28c3582a7	1506	ProSiteProfiles	PS50013	Chromo and chromo shadow domain profile.	1442	1503	14.711	T	2019-08-22	IPR000953	Chromo/chromo shadow domain
APSI_P002.14717.t1	48f6498f89ad9ad35332c3b28c3582a7	1506	Gene3D	G3DSA:1.10.340.70		1102	1182	1.9e-13	T	2019-08-22
APSI_P002.14717.t1	48f6498f89ad9ad35332c3b28c3582a7	1506	MobiDBLite	mobidb-lite	consensus disorder prediction	91	106	-	T	2019-08-22
APSI_P002.14717.t1	48f6498f89ad9ad35332c3b28c3582a7	1506	Gene3D	G3DSA:3.10.10.10		693	797	9.1e-66	T	2019-08-22
APSI_P002.14717.t1	48f6498f89ad9ad35332c3b28c3582a7	1506	MobiDBLite	mobidb-lite	consensus disorder prediction	1	107	-	T	2019-08-22
APSI_P002.14717.t1	48f6498f89ad9ad35332c3b28c3582a7	1506	CDD	cd01647	RT_LTR	696	872	7.14671e-78	T	2019-08-22
APSI_P002.14717.t1	48f6498f89ad9ad35332c3b28c3582a7	1506	Pfam	PF00665	Integrase core domain	1203	1313	7.2e-13	T	2019-08-22	IPR001584	Integrase, catalytic core
APSI_P002.14717.t1	48f6498f89ad9ad35332c3b28c3582a7	1506	SUPERFAMILY	SSF53098		1195	1321	7.59e-31	T	2019-08-22	IPR012337	Ribonuclease H-like superfamily
APSI_P002.14717.t1	48f6498f89ad9ad35332c3b28c3582a7	1506	Pfam	PF17919	RNase H-like domain found in reverse transcriptase	936	1021	2.5e-27	T	2019-08-22	IPR041577	Reverse transcriptase/retrotransposon-derived protein, RNase H-like domain
APSI_P005.10669.t1	b80164bb823b0ffd1fd02e20240cfe25	424	SignalP_EUK	SignalP-noTM		1	21	-	T	2019-08-22
APSI_P005.10669.t1	b80164bb823b0ffd1fd02e20240cfe25	424	MobiDBLite	mobidb-lite	consensus disorder prediction	294	316	-	T	2019-08-22
APSI_P005.10669.t1	b80164bb823b0ffd1fd02e20240cfe25	424	SignalP_GRAM_POSITIVE	SignalP-TM		1	22	-	T	2019-08-22
APSI_P005.10669.t1	b80164bb823b0ffd1fd02e20240cfe25	424	MobiDBLite	mobidb-lite	consensus disorder prediction	377	424	-	T	2019-08-22
APSI_P005.10669.t1	b80164bb823b0ffd1fd02e20240cfe25	424	MobiDBLite	mobidb-lite	consensus disorder prediction	387	418	-	T	2019-08-22
APSI_P005.10669.t1	b80164bb823b0ffd1fd02e20240cfe25	424	SignalP_GRAM_NEGATIVE	SignalP-noTM		1	21	-	T	2019-08-22
APSI_P005.10968.t1	bc7df3a56324777c5877b16bf5e9c114	757	MobiDBLite	mobidb-lite	consensus disorder prediction	206	230	-	T	2019-08-22
APSI_P005.10968.t1	bc7df3a56324777c5877b16bf5e9c114	757	ProSiteProfiles	PS50088	Ankyrin repeat profile.	479	511	10.606	T	2019-08-22	IPR002110	Ankyrin repeat
APSI_P005.10968.t1	bc7df3a56324777c5877b16bf5e9c114	757	SUPERFAMILY	SSF48403		357	519	4.15e-33	T	2019-08-22	IPR036770	Ankyrin repeat-containing domain superfamily
APSI_P005.10968.t1	bc7df3a56324777c5877b16bf5e9c114	757	MobiDBLite	mobidb-lite	consensus disorder prediction	1	25	-	T	2019-08-22
APSI_P005.10968.t1	bc7df3a56324777c5877b16bf5e9c114	757	Pfam	PF13637	Ankyrin repeats (many copies)	362	406	7.5e-12	T	2019-08-22
APSI_P005.10968.t1	bc7df3a56324777c5877b16bf5e9c114	757	ProSiteProfiles	PS50088	Ankyrin repeat profile.	360	392	14.025	T	2019-08-22	IPR002110	Ankyrin repeat
APSI_P005.10968.t1	bc7df3a56324777c5877b16bf5e9c114	757	ProSiteProfiles	PS51299	APSES-type HTH DNA-binding domain profile.	43	149	22.209	T	2019-08-22	IPR003163	Transcription regulator HTH, APSES-type DNA-binding domain
APSI_P005.10968.t1	bc7df3a56324777c5877b16bf5e9c114	757	Pfam	PF00023	Ankyrin repeat	479	505	0.0035	T	2019-08-22	IPR002110	Ankyrin repeat
APSI_P005.10968.t1	bc7df3a56324777c5877b16bf5e9c114	757	CDD	cd00204	ANK	356	500	3.82342e-23	T	2019-08-22	IPR020683	Ankyrin repeat-containing domain
APSI_P005.10968.t1	bc7df3a56324777c5877b16bf5e9c114	757	Gene3D	G3DSA:1.25.40.20		287	524	5.1e-60	T	2019-08-22	IPR036770	Ankyrin repeat-containing domain superfamily
APSI_P005.10968.t1	bc7df3a56324777c5877b16bf5e9c114	757	SMART	SM00248		360	389	2.5e-07	T	2019-08-22	IPR002110	Ankyrin repeat
APSI_P005.10968.t1	bc7df3a56324777c5877b16bf5e9c114	757	SMART	SM00248		479	508	0.013	T	2019-08-22	IPR002110	Ankyrin repeat
APSI_P005.10968.t1	bc7df3a56324777c5877b16bf5e9c114	757	SMART	SM00248		393	429	1300	T	2019-08-22	IPR002110	Ankyrin repeat
APSI_P005.10968.t1	bc7df3a56324777c5877b16bf5e9c114	757	Coils	Coil		300	320	-	T	2019-08-22
APSI_P005.10968.t1	bc7df3a56324777c5877b16bf5e9c114	757	MobiDBLite	mobidb-lite	consensus disorder prediction	732	757	-	T	2019-08-22
APSI_P005.10968.t1	bc7df3a56324777c5877b16bf5e9c114	757	Gene3D	G3DSA:3.10.260.10		27	161	4.6e-56	T	2019-08-22	IPR036887	HTH APSES-type DNA-binding domain superfamily
APSI_P005.10968.t1	bc7df3a56324777c5877b16bf5e9c114	757	MobiDBLite	mobidb-lite	consensus disorder prediction	156	180	-	T	2019-08-22
APSI_P005.10968.t1	bc7df3a56324777c5877b16bf5e9c114	757	MobiDBLite	mobidb-lite	consensus disorder prediction	302	324	-	T	2019-08-22
APSI_P005.10968.t1	bc7df3a56324777c5877b16bf5e9c114	757	ProSiteProfiles	PS50297	Ankyrin repeat region circular profile.	360	516	20.659	T	2019-08-22	IPR020683	Ankyrin repeat-containing domain
APSI_P005.10968.t1	bc7df3a56324777c5877b16bf5e9c114	757	Coils	Coil		622	687	-	T	2019-08-22
APSI_P005.10968.t1	bc7df3a56324777c5877b16bf5e9c114	757	MobiDBLite	mobidb-lite	consensus disorder prediction	740	757	-	T	2019-08-22
APSI_P005.10968.t1	bc7df3a56324777c5877b16bf5e9c114	757	SUPERFAMILY	SSF54616		40	158	7.98e-38	T	2019-08-22	IPR036887	HTH APSES-type DNA-binding domain superfamily
APSI_P005.10968.t1	bc7df3a56324777c5877b16bf5e9c114	757	SMART	SM01252		60	143	1.4e-30	T	2019-08-22	IPR018004	KilA, N-terminal/APSES-type HTH, DNA-binding
APSI_P005.10968.t1	bc7df3a56324777c5877b16bf5e9c114	757	MobiDBLite	mobidb-lite	consensus disorder prediction	160	180	-	T	2019-08-22
APSI_P005.10968.t1	bc7df3a56324777c5877b16bf5e9c114	757	Coils	Coil		693	721	-	T	2019-08-22
APSI_P022.4553.t1	0770b2b04fa58ab7ebed1166754ba286	4755	Gene3D	G3DSA:1.20.920.30		2890	3038	2.4e-51	T	2019-08-22
APSI_P022.4553.t1	0770b2b04fa58ab7ebed1166754ba286	4755	Pfam	PF12780	P-loop containing dynein motor region D4	3061	3339	1.9e-65	T	2019-08-22	IPR024317	Dynein heavy chain, AAA module D4
APSI_P022.4553.t1	0770b2b04fa58ab7ebed1166754ba286	4755	Gene3D	G3DSA:1.20.920.20		3855	3951	1.3e-19	T	2019-08-22
APSI_P022.4553.t1	0770b2b04fa58ab7ebed1166754ba286	4755	CDD	cd00009	AAA	2723	2870	7.94909e-10	T	2019-08-22
APSI_P022.4553.t1	0770b2b04fa58ab7ebed1166754ba286	4755	Pfam	PF08393	Dynein heavy chain, N-terminal region 2	1492	1891	9.5e-113	T	2019-08-22	IPR013602	Dynein heavy chain, domain-2
APSI_P022.4553.t1	0770b2b04fa58ab7ebed1166754ba286	4755	Pfam	PF18199	Dynein heavy chain C-terminal domain	4512	4736	1e-32	T	2019-08-22	IPR041228	Dynein heavy chain, C-terminal domain
APSI_P022.4553.t1	0770b2b04fa58ab7ebed1166754ba286	4755	Gene3D	G3DSA:3.40.50.300		2052	2205	1.1e-65	T	2019-08-22
APSI_P022.4553.t1	0770b2b04fa58ab7ebed1166754ba286	4755	SUPERFAMILY	SSF52540		2051	2267	5.5e-22	T	2019-08-22	IPR027417	P-loop containing nucleoside triphosphate hydrolase
APSI_P022.4553.t1	0770b2b04fa58ab7ebed1166754ba286	4755	Pfam	PF03028	Dynein heavy chain region D6 P-loop domain	4186	4302	1.3e-27	T	2019-08-22	IPR004273	Dynein heavy chain region D6 P-loop domain
APSI_P022.4553.t1	0770b2b04fa58ab7ebed1166754ba286	4755	Gene3D	G3DSA:1.20.140.100		1632	1799	1.4e-58	T	2019-08-22
APSI_P022.4553.t1	0770b2b04fa58ab7ebed1166754ba286	4755	Gene3D	G3DSA:1.20.920.20		3326	3667	5.6e-166	T	2019-08-22
APSI_P022.4553.t1	0770b2b04fa58ab7ebed1166754ba286	4755	Pfam	PF18198	Dynein heavy chain AAA lid domain	4303	4476	9.8e-37	T	2019-08-22	IPR041658	Dynein heavy chain AAA lid domain
APSI_P022.4553.t1	0770b2b04fa58ab7ebed1166754ba286	4755	Gene3D	G3DSA:3.40.50.300		3039	3247	2.9e-78	T	2019-08-22
APSI_P022.4553.t1	0770b2b04fa58ab7ebed1166754ba286	4755	Gene3D	G3DSA:3.40.50.300		4172	4296	6.2e-36	T	2019-08-22
APSI_P022.4553.t1	0770b2b04fa58ab7ebed1166754ba286	4755	Coils	Coil		3368	3406	-	T	2019-08-22
APSI_P022.4553.t1	0770b2b04fa58ab7ebed1166754ba286	4755	SUPERFAMILY	SSF52540		2301	2515	2.92e-14	T	2019-08-22	IPR027417	P-loop containing nucleoside triphosphate hydrolase
APSI_P022.4553.t1	0770b2b04fa58ab7ebed1166754ba286	4755	MobiDBLite	mobidb-lite	consensus disorder prediction	20	35	-	T	2019-08-22
APSI_P022.4553.t1	0770b2b04fa58ab7ebed1166754ba286	4755	Gene3D	G3DSA:3.40.50.300		3737	3854	2.4e-44	T	2019-08-22
APSI_P022.4553.t1	0770b2b04fa58ab7ebed1166754ba286	4755	Gene3D	G3DSA:1.10.8.720		4297	4473	1.5e-56	T	2019-08-22
APSI_P022.4553.t1	0770b2b04fa58ab7ebed1166754ba286	4755	Pfam	PF12777	Microtubule-binding stalk of dynein motor	3354	3683	1.3e-46	T	2019-08-22	IPR024743	Dynein heavy chain, coiled coil stalk
APSI_P022.4553.t1	0770b2b04fa58ab7ebed1166754ba286	4755	Pfam	PF12781	ATP-binding dynein motor region	3716	3934	6.1e-73	T	2019-08-22	IPR035706	Dynein heavy chain, ATP-binding dynein motor region
APSI_P022.4553.t1	0770b2b04fa58ab7ebed1166754ba286	4755	MobiDBLite	mobidb-lite	consensus disorder prediction	1	35	-	T	2019-08-22
APSI_P022.4553.t1	0770b2b04fa58ab7ebed1166754ba286	4755	Pfam	PF17852	Dynein heavy chain AAA lid domain	2580	2702	5.7e-18	T	2019-08-22	IPR041466	Dynein heavy chain, AAA 5 extension domain
APSI_P022.4553.t1	0770b2b04fa58ab7ebed1166754ba286	4755	Gene3D	G3DSA:3.20.180.20		1800	1896	7e-29	T	2019-08-22
APSI_P022.4553.t1	0770b2b04fa58ab7ebed1166754ba286	4755	Coils	Coil		3591	3639	-	T	2019-08-22
APSI_P022.4553.t1	0770b2b04fa58ab7ebed1166754ba286	4755	SUPERFAMILY	SSF52540		3054	3355	3.98e-27	T	2019-08-22	IPR027417	P-loop containing nucleoside triphosphate hydrolase
APSI_P022.4553.t1	0770b2b04fa58ab7ebed1166754ba286	4755	SUPERFAMILY	SSF52540		2731	3001	1.37e-25	T	2019-08-22	IPR027417	P-loop containing nucleoside triphosphate hydrolase
APSI_P022.4553.t1	0770b2b04fa58ab7ebed1166754ba286	4755	Pfam	PF12775	P-loop containing dynein motor region	2716	2889	2.7e-35	T	2019-08-22
APSI_P022.4553.t1	0770b2b04fa58ab7ebed1166754ba286	4755	Pfam	PF08385	Dynein heavy chain, N-terminal region 1	367	943	4.4e-122	T	2019-08-22	IPR013594	Dynein heavy chain, domain-1
APSI_P022.4553.t1	0770b2b04fa58ab7ebed1166754ba286	4755	Gene3D	G3DSA:1.20.920.20		3248	3692	5.6e-166	T	2019-08-22
APSI_P022.4553.t1	0770b2b04fa58ab7ebed1166754ba286	4755	Coils	Coil		3330	3364	-	T	2019-08-22
APSI_P022.4553.t1	0770b2b04fa58ab7ebed1166754ba286	4755	Gene3D	G3DSA:1.10.472.130		2559	2724	3.5e-222	T	2019-08-22
APSI_P022.4553.t1	0770b2b04fa58ab7ebed1166754ba286	4755	Gene3D	G3DSA:1.20.1270.280		4506	4624	5.1e-35	T	2019-08-22
APSI_P022.4553.t1	0770b2b04fa58ab7ebed1166754ba286	4755	Pfam	PF12774	Hydrolytic ATP binding site of dynein motor region	2037	2380	6.7e-130	T	2019-08-22	IPR035699	Dynein heavy chain, hydrolytic ATP-binding dynein motor region
APSI_P022.4553.t1	0770b2b04fa58ab7ebed1166754ba286	4755	CDD	cd00009	AAA	3075	3165	9.24347e-07	T	2019-08-22
APSI_P022.4553.t1	0770b2b04fa58ab7ebed1166754ba286	4755	Gene3D	G3DSA:1.10.8.1220		3955	4049	9.3e-32	T	2019-08-22
APSI_P022.4553.t1	0770b2b04fa58ab7ebed1166754ba286	4755	Gene3D	G3DSA:3.40.50.300		2344	2885	3.5e-222	T	2019-08-22
APSI_P022.4553.t1	0770b2b04fa58ab7ebed1166754ba286	4755	MobiDBLite	mobidb-lite	consensus disorder prediction	250	290	-	T	2019-08-22
APSI_P022.4553.t1	0770b2b04fa58ab7ebed1166754ba286	4755	SMART	SM00382		2070	2217	0.026	T	2019-08-22	IPR003593	AAA+ ATPase domain
APSI_P022.4553.t1	0770b2b04fa58ab7ebed1166754ba286	4755	SMART	SM00382		2740	2890	0.0013	T	2019-08-22	IPR003593	AAA+ ATPase domain
APSI_P022.4553.t1	0770b2b04fa58ab7ebed1166754ba286	4755	SMART	SM00382		3082	3248	0.0019	T	2019-08-22	IPR003593	AAA+ ATPase domain
APSI_P022.4553.t1	0770b2b04fa58ab7ebed1166754ba286	4755	MobiDBLite	mobidb-lite	consensus disorder prediction	184	208	-	T	2019-08-22
APSI_P022.4553.t1	0770b2b04fa58ab7ebed1166754ba286	4755	Gene3D	G3DSA:1.20.58.1120		1897	2051	1.6e-51	T	2019-08-22
APSI_P022.4553.t1	0770b2b04fa58ab7ebed1166754ba286	4755	Gene3D	G3DSA:1.10.8.710		2206	2329	2e-44	T	2019-08-22
APSI_P022.4553.t1	0770b2b04fa58ab7ebed1166754ba286	4755	Gene3D	G3DSA:3.10.490.20		4625	4755	2.3e-23	T	2019-08-22
APSI_P022.4553.t1	0770b2b04fa58ab7ebed1166754ba286	4755	MobiDBLite	mobidb-lite	consensus disorder prediction	250	286	-	T	2019-08-22
APSI_P002.14770.t1	07debcd03e80791260aa3f1757ec2a68	315	MobiDBLite	mobidb-lite	consensus disorder prediction	273	315	-	T	2019-08-22
APSI_P006.10227.t1	e0146351e1cee4b21716f275d8e793cb	136	SUPERFAMILY	SSF47113		2	133	3.06e-54	T	2019-08-22	IPR009072	Histone-fold
APSI_P006.10227.t1	e0146351e1cee4b21716f275d8e793cb	136	ProSitePatterns	PS00322	Histone H3 signature 1.	15	21	-	T	2019-08-22	IPR000164	Histone H3/CENP-A
APSI_P006.10227.t1	e0146351e1cee4b21716f275d8e793cb	136	ProSitePatterns	PS00959	Histone H3 signature 2.	67	75	-	T	2019-08-22	IPR000164	Histone H3/CENP-A
APSI_P006.10227.t1	e0146351e1cee4b21716f275d8e793cb	136	MobiDBLite	mobidb-lite	consensus disorder prediction	1	42	-	T	2019-08-22
APSI_P006.10227.t1	e0146351e1cee4b21716f275d8e793cb	136	Pfam	PF00125	Core histone H2A/H2B/H3/H4	1	132	3.6e-51	T	2019-08-22	IPR007125	Histone H2A/H2B/H3
APSI_P006.10227.t1	e0146351e1cee4b21716f275d8e793cb	136	SMART	SM00428		34	136	9e-70	T	2019-08-22	IPR000164	Histone H3/CENP-A
APSI_P006.10227.t1	e0146351e1cee4b21716f275d8e793cb	136	Gene3D	G3DSA:1.10.20.10		2	136	4.5e-76	T	2019-08-22	IPR009072	Histone-fold
APSI_P006.10227.t1	e0146351e1cee4b21716f275d8e793cb	136	PRINTS	PR00622	Histone H3 signature	17	31	5.7e-82	T	2019-08-22	IPR000164	Histone H3/CENP-A
APSI_P006.10227.t1	e0146351e1cee4b21716f275d8e793cb	136	PRINTS	PR00622	Histone H3 signature	34	55	5.7e-82	T	2019-08-22	IPR000164	Histone H3/CENP-A
APSI_P006.10227.t1	e0146351e1cee4b21716f275d8e793cb	136	PRINTS	PR00622	Histone H3 signature	114	135	5.7e-82	T	2019-08-22	IPR000164	Histone H3/CENP-A
APSI_P006.10227.t1	e0146351e1cee4b21716f275d8e793cb	136	PRINTS	PR00622	Histone H3 signature	80	98	5.7e-82	T	2019-08-22	IPR000164	Histone H3/CENP-A
APSI_P006.10227.t1	e0146351e1cee4b21716f275d8e793cb	136	PRINTS	PR00622	Histone H3 signature	98	114	5.7e-82	T	2019-08-22	IPR000164	Histone H3/CENP-A
APSI_P006.10227.t1	e0146351e1cee4b21716f275d8e793cb	136	PRINTS	PR00622	Histone H3 signature	3	17	5.7e-82	T	2019-08-22	IPR000164	Histone H3/CENP-A
APSI_P006.10227.t1	e0146351e1cee4b21716f275d8e793cb	136	PRINTS	PR00622	Histone H3 signature	58	75	5.7e-82	T	2019-08-22	IPR000164	Histone H3/CENP-A
APSI_P008.16868.t1	a0b9705efd7ac618b1f6cb2a4aee868b	796	SUPERFAMILY	SSF55486		121	768	3.66e-121	T	2019-08-22
APSI_P008.16868.t1	a0b9705efd7ac618b1f6cb2a4aee868b	796	Pfam	PF01432	Peptidase family M3	295	783	2.9e-127	T	2019-08-22	IPR001567	Peptidase M3A/M3B catalytic domain
APSI_P008.16868.t1	a0b9705efd7ac618b1f6cb2a4aee868b	796	CDD	cd06457	M3A_MIP	70	783	0	T	2019-08-22	IPR033851	Mitochondrial intermediate peptidase
APSI_P006.9773.t1	895e0653bce1d7f6a063ea12b7527026	101	MobiDBLite	mobidb-lite	consensus disorder prediction	79	101	-	T	2019-08-22
APSI_P017.12650.t1	4597a01e8447a47b2020577c318f9763	220	Pfam	PF00240	Ubiquitin family	77	139	1.2e-27	T	2019-08-22	IPR000626	Ubiquitin domain
APSI_P017.12650.t1	4597a01e8447a47b2020577c318f9763	220	Pfam	PF00240	Ubiquitin family	146	217	2.4e-28	T	2019-08-22	IPR000626	Ubiquitin domain
APSI_P017.12650.t1	4597a01e8447a47b2020577c318f9763	220	Pfam	PF00240	Ubiquitin family	3	73	8.9e-29	T	2019-08-22	IPR000626	Ubiquitin domain
APSI_P017.12650.t1	4597a01e8447a47b2020577c318f9763	220	SUPERFAMILY	SSF54236		1	76	6.35e-29	T	2019-08-22	IPR029071	Ubiquitin-like domain superfamily
APSI_P017.12650.t1	4597a01e8447a47b2020577c318f9763	220	SUPERFAMILY	SSF54236		143	219	4.23e-29	T	2019-08-22	IPR029071	Ubiquitin-like domain superfamily
APSI_P017.12650.t1	4597a01e8447a47b2020577c318f9763	220	ProSiteProfiles	PS50053	Ubiquitin domain profile.	144	219	25.945	T	2019-08-22	IPR000626	Ubiquitin domain
APSI_P017.12650.t1	4597a01e8447a47b2020577c318f9763	220	Gene3D	G3DSA:3.10.20.90		74	139	2.6e-34	T	2019-08-22
APSI_P017.12650.t1	4597a01e8447a47b2020577c318f9763	220	SMART	SM00213		74	139	4.2e-21	T	2019-08-22	IPR000626	Ubiquitin domain
APSI_P017.12650.t1	4597a01e8447a47b2020577c318f9763	220	SMART	SM00213		1	72	1.1e-30	T	2019-08-22	IPR000626	Ubiquitin domain
APSI_P017.12650.t1	4597a01e8447a47b2020577c318f9763	220	SMART	SM00213		144	215	1.6e-28	T	2019-08-22	IPR000626	Ubiquitin domain
APSI_P017.12650.t1	4597a01e8447a47b2020577c318f9763	220	ProSitePatterns	PS00299	Ubiquitin domain signature.	94	119	-	T	2019-08-22	IPR019954	Ubiquitin conserved site
APSI_P017.12650.t1	4597a01e8447a47b2020577c318f9763	220	Gene3D	G3DSA:3.10.20.90		141	220	9.2e-39	T	2019-08-22
APSI_P017.12650.t1	4597a01e8447a47b2020577c318f9763	220	Gene3D	G3DSA:3.10.20.90		1	73	2.7e-39	T	2019-08-22
APSI_P017.12650.t1	4597a01e8447a47b2020577c318f9763	220	ProSiteProfiles	PS50053	Ubiquitin domain profile.	1	76	23.789	T	2019-08-22	IPR000626	Ubiquitin domain
APSI_P017.12650.t1	4597a01e8447a47b2020577c318f9763	220	PRINTS	PR00348	Ubiquitin signature	120	141	8.9e-34	T	2019-08-22	IPR019956	Ubiquitin
APSI_P017.12650.t1	4597a01e8447a47b2020577c318f9763	220	PRINTS	PR00348	Ubiquitin signature	99	119	8.9e-34	T	2019-08-22	IPR019956	Ubiquitin
APSI_P017.12650.t1	4597a01e8447a47b2020577c318f9763	220	PRINTS	PR00348	Ubiquitin signature	78	98	8.9e-34	T	2019-08-22	IPR019956	Ubiquitin
APSI_P017.12650.t1	4597a01e8447a47b2020577c318f9763	220	ProSiteProfiles	PS50053	Ubiquitin domain profile.	67	143	25.052	T	2019-08-22	IPR000626	Ubiquitin domain
APSI_P017.12650.t1	4597a01e8447a47b2020577c318f9763	220	SUPERFAMILY	SSF54236		77	143	1.94e-26	T	2019-08-22	IPR029071	Ubiquitin-like domain superfamily
APSI_P009.17752.t1	09039cc27065226d7099f6824e39b0c5	350	MobiDBLite	mobidb-lite	consensus disorder prediction	78	105	-	T	2019-08-22
APSI_P009.17752.t1	09039cc27065226d7099f6824e39b0c5	350	PRINTS	PR00320	G protein beta WD-40 repeat signature	264	278	1.9e-07	T	2019-08-22	IPR020472	G-protein beta WD-40 repeat
APSI_P009.17752.t1	09039cc27065226d7099f6824e39b0c5	350	PRINTS	PR00320	G protein beta WD-40 repeat signature	130	144	1.9e-07	T	2019-08-22	IPR020472	G-protein beta WD-40 repeat
APSI_P009.17752.t1	09039cc27065226d7099f6824e39b0c5	350	PRINTS	PR00320	G protein beta WD-40 repeat signature	309	323	1.9e-07	T	2019-08-22	IPR020472	G-protein beta WD-40 repeat
APSI_P009.17752.t1	09039cc27065226d7099f6824e39b0c5	350	ProSitePatterns	PS00678	Trp-Asp (WD) repeats signature.	309	323	-	T	2019-08-22	IPR019775	WD40 repeat, conserved site
APSI_P009.17752.t1	09039cc27065226d7099f6824e39b0c5	350	SUPERFAMILY	SSF50998		12	339	2.2e-58	T	2019-08-22	IPR011047	Quinoprotein alcohol dehydrogenase-like superfamily
APSI_P009.17752.t1	09039cc27065226d7099f6824e39b0c5	350	ProSiteProfiles	PS50082	Trp-Asp (WD) repeats profile.	245	279	10.575	T	2019-08-22	IPR001680	WD40 repeat
APSI_P009.17752.t1	09039cc27065226d7099f6824e39b0c5	350	ProSiteProfiles	PS50082	Trp-Asp (WD) repeats profile.	152	193	10.809	T	2019-08-22	IPR001680	WD40 repeat
APSI_P009.17752.t1	09039cc27065226d7099f6824e39b0c5	350	Pfam	PF11768	WD repeat-containing and planar cell polarity effector protein Fritz	93	207	4e-07	T	2019-08-22	IPR024511	WD repeat-containing and planar cell polarity effector protein Fritz
APSI_P009.17752.t1	09039cc27065226d7099f6824e39b0c5	350	ProSitePatterns	PS00678	Trp-Asp (WD) repeats signature.	16	30	-	T	2019-08-22	IPR019775	WD40 repeat, conserved site
APSI_P009.17752.t1	09039cc27065226d7099f6824e39b0c5	350	SMART	SM00320		105	143	1.2e-06	T	2019-08-22	IPR001680	WD40 repeat
APSI_P009.17752.t1	09039cc27065226d7099f6824e39b0c5	350	SMART	SM00320		283	322	1.8e-08	T	2019-08-22	IPR001680	WD40 repeat
APSI_P009.17752.t1	09039cc27065226d7099f6824e39b0c5	350	SMART	SM00320		238	277	1.8e-05	T	2019-08-22	IPR001680	WD40 repeat
APSI_P009.17752.t1	09039cc27065226d7099f6824e39b0c5	350	SMART	SM00320		146	184	1.8e-05	T	2019-08-22	IPR001680	WD40 repeat
APSI_P009.17752.t1	09039cc27065226d7099f6824e39b0c5	350	SMART	SM00320		187	227	5.2	T	2019-08-22	IPR001680	WD40 repeat
APSI_P009.17752.t1	09039cc27065226d7099f6824e39b0c5	350	SMART	SM00320		32	70	0.0015	T	2019-08-22	IPR001680	WD40 repeat
APSI_P009.17752.t1	09039cc27065226d7099f6824e39b0c5	350	Gene3D	G3DSA:2.130.10.10		13	347	7.6e-92	T	2019-08-22	IPR015943	WD40/YVTN repeat-like-containing domain superfamily
APSI_P009.17752.t1	09039cc27065226d7099f6824e39b0c5	350	CDD	cd00200	WD40	15	322	2.61194e-46	T	2019-08-22
APSI_P009.17752.t1	09039cc27065226d7099f6824e39b0c5	350	ProSiteProfiles	PS50082	Trp-Asp (WD) repeats profile.	16	38	9.138	T	2019-08-22	IPR001680	WD40 repeat
APSI_P009.17752.t1	09039cc27065226d7099f6824e39b0c5	350	ProSiteProfiles	PS50082	Trp-Asp (WD) repeats profile.	290	331	15.254	T	2019-08-22	IPR001680	WD40 repeat
APSI_P009.17752.t1	09039cc27065226d7099f6824e39b0c5	350	Pfam	PF00400	WD domain, G-beta repeat	288	321	2e-06	T	2019-08-22	IPR001680	WD40 repeat
APSI_P009.17752.t1	09039cc27065226d7099f6824e39b0c5	350	Pfam	PF00400	WD domain, G-beta repeat	33	70	0.0047	T	2019-08-22	IPR001680	WD40 repeat
APSI_P009.17752.t1	09039cc27065226d7099f6824e39b0c5	350	Pfam	PF00400	WD domain, G-beta repeat	244	276	0.009	T	2019-08-22	IPR001680	WD40 repeat
APSI_P009.17752.t1	09039cc27065226d7099f6824e39b0c5	350	ProSiteProfiles	PS50294	Trp-Asp (WD) repeats circular profile.	16	350	34.223	T	2019-08-22	IPR017986	WD40-repeat-containing domain
APSI_P009.17752.t1	09039cc27065226d7099f6824e39b0c5	350	ProSiteProfiles	PS50082	Trp-Asp (WD) repeats profile.	111	152	13.282	T	2019-08-22	IPR001680	WD40 repeat
APSI_P002.14818.t1	c9331b29c15d77aea950a724568b3391	1708	MobiDBLite	mobidb-lite	consensus disorder prediction	1122	1138	-	T	2019-08-22
APSI_P002.14818.t1	c9331b29c15d77aea950a724568b3391	1708	MobiDBLite	mobidb-lite	consensus disorder prediction	1076	1103	-	T	2019-08-22
APSI_P002.14818.t1	c9331b29c15d77aea950a724568b3391	1708	MobiDBLite	mobidb-lite	consensus disorder prediction	995	1010	-	T	2019-08-22
APSI_P002.14818.t1	c9331b29c15d77aea950a724568b3391	1708	MobiDBLite	mobidb-lite	consensus disorder prediction	1221	1244	-	T	2019-08-22
APSI_P002.14818.t1	c9331b29c15d77aea950a724568b3391	1708	MobiDBLite	mobidb-lite	consensus disorder prediction	461	503	-	T	2019-08-22
APSI_P002.14818.t1	c9331b29c15d77aea950a724568b3391	1708	MobiDBLite	mobidb-lite	consensus disorder prediction	703	735	-	T	2019-08-22
APSI_P002.14818.t1	c9331b29c15d77aea950a724568b3391	1708	MobiDBLite	mobidb-lite	consensus disorder prediction	666	690	-	T	2019-08-22
APSI_P002.14818.t1	c9331b29c15d77aea950a724568b3391	1708	MobiDBLite	mobidb-lite	consensus disorder prediction	942	994	-	T	2019-08-22
APSI_P002.14818.t1	c9331b29c15d77aea950a724568b3391	1708	MobiDBLite	mobidb-lite	consensus disorder prediction	812	830	-	T	2019-08-22
APSI_P002.14818.t1	c9331b29c15d77aea950a724568b3391	1708	MobiDBLite	mobidb-lite	consensus disorder prediction	665	740	-	T	2019-08-22
APSI_P002.14818.t1	c9331b29c15d77aea950a724568b3391	1708	MobiDBLite	mobidb-lite	consensus disorder prediction	584	599	-	T	2019-08-22
APSI_P002.14818.t1	c9331b29c15d77aea950a724568b3391	1708	MobiDBLite	mobidb-lite	consensus disorder prediction	407	607	-	T	2019-08-22
APSI_P002.14818.t1	c9331b29c15d77aea950a724568b3391	1708	MobiDBLite	mobidb-lite	consensus disorder prediction	777	918	-	T	2019-08-22
APSI_P002.14818.t1	c9331b29c15d77aea950a724568b3391	1708	MobiDBLite	mobidb-lite	consensus disorder prediction	526	545	-	T	2019-08-22
APSI_P002.14818.t1	c9331b29c15d77aea950a724568b3391	1708	MobiDBLite	mobidb-lite	consensus disorder prediction	412	448	-	T	2019-08-22
APSI_P002.14818.t1	c9331b29c15d77aea950a724568b3391	1708	MobiDBLite	mobidb-lite	consensus disorder prediction	1205	1244	-	T	2019-08-22
APSI_P002.14818.t1	c9331b29c15d77aea950a724568b3391	1708	MobiDBLite	mobidb-lite	consensus disorder prediction	561	582	-	T	2019-08-22
APSI_P002.14818.t1	c9331b29c15d77aea950a724568b3391	1708	MobiDBLite	mobidb-lite	consensus disorder prediction	845	867	-	T	2019-08-22
APSI_P002.14818.t1	c9331b29c15d77aea950a724568b3391	1708	MobiDBLite	mobidb-lite	consensus disorder prediction	303	323	-	T	2019-08-22
APSI_P002.14818.t1	c9331b29c15d77aea950a724568b3391	1708	Coils	Coil		759	779	-	T	2019-08-22
APSI_P002.14818.t1	c9331b29c15d77aea950a724568b3391	1708	MobiDBLite	mobidb-lite	consensus disorder prediction	341	379	-	T	2019-08-22
APSI_P002.14818.t1	c9331b29c15d77aea950a724568b3391	1708	MobiDBLite	mobidb-lite	consensus disorder prediction	942	1138	-	T	2019-08-22
APSI_P002.14818.t1	c9331b29c15d77aea950a724568b3391	1708	Coils	Coil		946	973	-	T	2019-08-22
APSI_P002.14818.t1	c9331b29c15d77aea950a724568b3391	1708	MobiDBLite	mobidb-lite	consensus disorder prediction	341	357	-	T	2019-08-22
APSI_P011.444.t1	50d012ae1b9b0172049fba3b93dfdec7	1922	Pfam	PF00078	Reverse transcriptase (RNA-dependent DNA polymerase)	1001	1155	1.7e-13	T	2019-08-22	IPR000477	Reverse transcriptase domain
APSI_P011.444.t1	50d012ae1b9b0172049fba3b93dfdec7	1922	MobiDBLite	mobidb-lite	consensus disorder prediction	1	62	-	T	2019-08-22
APSI_P011.444.t1	50d012ae1b9b0172049fba3b93dfdec7	1922	Gene3D	G3DSA:3.30.420.10		1541	1752	5.8e-52	T	2019-08-22	IPR036397	Ribonuclease H superfamily
APSI_P011.444.t1	50d012ae1b9b0172049fba3b93dfdec7	1922	Pfam	PF00665	Integrase core domain	1551	1665	1.4e-14	T	2019-08-22	IPR001584	Integrase, catalytic core
APSI_P011.444.t1	50d012ae1b9b0172049fba3b93dfdec7	1922	MobiDBLite	mobidb-lite	consensus disorder prediction	146	161	-	T	2019-08-22
APSI_P011.444.t1	50d012ae1b9b0172049fba3b93dfdec7	1922	ProSiteProfiles	PS50994	Integrase catalytic domain profile.	1547	1717	18.518	T	2019-08-22	IPR001584	Integrase, catalytic core
APSI_P011.444.t1	50d012ae1b9b0172049fba3b93dfdec7	1922	MobiDBLite	mobidb-lite	consensus disorder prediction	167	197	-	T	2019-08-22
APSI_P011.444.t1	50d012ae1b9b0172049fba3b93dfdec7	1922	SUPERFAMILY	SSF57756		618	654	7.33e-05	T	2019-08-22	IPR036875	Zinc finger, CCHC-type superfamily
APSI_P011.444.t1	50d012ae1b9b0172049fba3b93dfdec7	1922	MobiDBLite	mobidb-lite	consensus disorder prediction	1	22	-	T	2019-08-22
APSI_P011.444.t1	50d012ae1b9b0172049fba3b93dfdec7	1922	MobiDBLite	mobidb-lite	consensus disorder prediction	23	37	-	T	2019-08-22
APSI_P011.444.t1	50d012ae1b9b0172049fba3b93dfdec7	1922	Gene3D	G3DSA:3.30.70.270		1175	1373	5.2e-50	T	2019-08-22
APSI_P011.444.t1	50d012ae1b9b0172049fba3b93dfdec7	1922	CDD	cd01647	RT_LTR	992	1156	2.44666e-43	T	2019-08-22
APSI_P011.444.t1	50d012ae1b9b0172049fba3b93dfdec7	1922	SUPERFAMILY	SSF53098		1547	1711	2.78e-35	T	2019-08-22	IPR012337	Ribonuclease H-like superfamily
APSI_P011.444.t1	50d012ae1b9b0172049fba3b93dfdec7	1922	Pfam	PF17921	Integrase zinc binding domain	1479	1533	1.8e-16	T	2019-08-22	IPR041588	Integrase zinc-binding domain
APSI_P011.444.t1	50d012ae1b9b0172049fba3b93dfdec7	1922	Gene3D	G3DSA:1.10.340.70		1443	1533	6.5e-12	T	2019-08-22
APSI_P011.444.t1	50d012ae1b9b0172049fba3b93dfdec7	1922	Coils	Coil		340	360	-	T	2019-08-22
APSI_P011.444.t1	50d012ae1b9b0172049fba3b93dfdec7	1922	SUPERFAMILY	SSF54160		1859	1916	1.28e-05	T	2019-08-22	IPR016197	Chromo-like domain superfamily
APSI_P011.444.t1	50d012ae1b9b0172049fba3b93dfdec7	1922	MobiDBLite	mobidb-lite	consensus disorder prediction	98	214	-	T	2019-08-22
APSI_P011.444.t1	50d012ae1b9b0172049fba3b93dfdec7	1922	MobiDBLite	mobidb-lite	consensus disorder prediction	103	131	-	T	2019-08-22
APSI_P011.444.t1	50d012ae1b9b0172049fba3b93dfdec7	1922	Gene3D	G3DSA:3.30.70.270		1020	1156	7.3e-54	T	2019-08-22
APSI_P011.444.t1	50d012ae1b9b0172049fba3b93dfdec7	1922	MobiDBLite	mobidb-lite	consensus disorder prediction	658	689	-	T	2019-08-22
APSI_P011.444.t1	50d012ae1b9b0172049fba3b93dfdec7	1922	Gene3D	G3DSA:3.10.10.10		948	1080	7.3e-54	T	2019-08-22
APSI_P011.444.t1	50d012ae1b9b0172049fba3b93dfdec7	1922	SUPERFAMILY	SSF56672		913	1353	1.78e-103	T	2019-08-22
APSI_P011.444.t1	50d012ae1b9b0172049fba3b93dfdec7	1922	CDD	cd09274	RNase_HI_RT_Ty3	1251	1373	1.21062e-38	T	2019-08-22
APSI_P011.444.t1	50d012ae1b9b0172049fba3b93dfdec7	1922	MobiDBLite	mobidb-lite	consensus disorder prediction	658	675	-	T	2019-08-22
APSI_P011.444.t1	50d012ae1b9b0172049fba3b93dfdec7	1922	MobiDBLite	mobidb-lite	consensus disorder prediction	40	55	-	T	2019-08-22
APSI_P011.444.t1	50d012ae1b9b0172049fba3b93dfdec7	1922	MobiDBLite	mobidb-lite	consensus disorder prediction	609	633	-	T	2019-08-22
APSI_P011.444.t1	50d012ae1b9b0172049fba3b93dfdec7	1922	CDD	cd00024	CHROMO	1863	1916	6.19967e-07	T	2019-08-22	IPR000953	Chromo/chromo shadow domain
APSI_P011.444.t1	50d012ae1b9b0172049fba3b93dfdec7	1922	ProSiteProfiles	PS50158	Zinc finger CCHC-type profile.	634	650	8.977	T	2019-08-22	IPR001878	Zinc finger, CCHC-type
APSI_P011.444.t1	50d012ae1b9b0172049fba3b93dfdec7	1922	Gene3D	G3DSA:2.40.70.10		722	871	4.4e-07	T	2019-08-22	IPR021109	Aspartic peptidase domain superfamily
APSI_P011.444.t1	50d012ae1b9b0172049fba3b93dfdec7	1922	Pfam	PF17917	RNase H-like domain found in reverse transcriptase	1244	1351	7e-26	T	2019-08-22	IPR041373	Reverse transcriptase, RNase H-like domain
APSI_P011.444.t1	50d012ae1b9b0172049fba3b93dfdec7	1922	Gene3D	G3DSA:3.10.20.370		1241	1360	5.2e-50	T	2019-08-22
APSI_P010.11501.t2	fbc1b69eb48e04a34b55245f2c6e1e14	322	Pfam	PF05742	Transport and Golgi organisation 2	40	296	1.5e-41	T	2019-08-22	IPR008551	Transport and Golgi organisation protein 2
APSI_P010.11501.t2	fbc1b69eb48e04a34b55245f2c6e1e14	322	MobiDBLite	mobidb-lite	consensus disorder prediction	1	22	-	T	2019-08-22
APSI_P010.11531.t1	fbc1b69eb48e04a34b55245f2c6e1e14	322	Pfam	PF05742	Transport and Golgi organisation 2	40	296	1.5e-41	T	2019-08-22	IPR008551	Transport and Golgi organisation protein 2
APSI_P010.11531.t1	fbc1b69eb48e04a34b55245f2c6e1e14	322	MobiDBLite	mobidb-lite	consensus disorder prediction	1	22	-	T	2019-08-22
APSI_P002.14709.t1	92b9e1aeeee642be222ae9d8467f3417	987	MobiDBLite	mobidb-lite	consensus disorder prediction	1	15	-	T	2019-08-22
APSI_P002.14709.t1	92b9e1aeeee642be222ae9d8467f3417	987	SUPERFAMILY	SSF56672		597	986	6e-136	T	2019-08-22
APSI_P002.14709.t1	92b9e1aeeee642be222ae9d8467f3417	987	CDD	cd01647	RT_LTR	656	832	8.14585e-78	T	2019-08-22
APSI_P002.14709.t1	92b9e1aeeee642be222ae9d8467f3417	987	MobiDBLite	mobidb-lite	consensus disorder prediction	290	307	-	T	2019-08-22
APSI_P002.14709.t1	92b9e1aeeee642be222ae9d8467f3417	987	CDD	cd00303	retropepsin_like	386	466	7.01374e-08	T	2019-08-22
APSI_P002.14709.t1	92b9e1aeeee642be222ae9d8467f3417	987	Gene3D	G3DSA:3.30.70.270		697	832	2e-70	T	2019-08-22
APSI_P002.14709.t1	92b9e1aeeee642be222ae9d8467f3417	987	CDD	cd09274	RNase_HI_RT_Ty3	926	987	8.60413e-30	T	2019-08-22
APSI_P002.14709.t1	92b9e1aeeee642be222ae9d8467f3417	987	MobiDBLite	mobidb-lite	consensus disorder prediction	1	76	-	T	2019-08-22
APSI_P002.14709.t1	92b9e1aeeee642be222ae9d8467f3417	987	Pfam	PF08284	Retroviral aspartyl protease	382	484	7.7e-08	T	2019-08-22
APSI_P002.14709.t1	92b9e1aeeee642be222ae9d8467f3417	987	Gene3D	G3DSA:3.30.70.270		846	916	6.4e-46	T	2019-08-22
APSI_P002.14709.t1	92b9e1aeeee642be222ae9d8467f3417	987	Gene3D	G3DSA:3.10.20.370		917	986	6.4e-46	T	2019-08-22
APSI_P002.14709.t1	92b9e1aeeee642be222ae9d8467f3417	987	Pfam	PF00078	Reverse transcriptase (RNA-dependent DNA polymerase)	672	831	8.3e-25	T	2019-08-22	IPR000477	Reverse transcriptase domain
APSI_P002.14709.t1	92b9e1aeeee642be222ae9d8467f3417	987	Gene3D	G3DSA:3.10.10.10		619	757	2e-70	T	2019-08-22
APSI_P002.14709.t1	92b9e1aeeee642be222ae9d8467f3417	987	ProSiteProfiles	PS50878	Reverse transcriptase (RT) catalytic domain profile.	653	832	13.816	T	2019-08-22	IPR000477	Reverse transcriptase domain
APSI_P002.14709.t1	92b9e1aeeee642be222ae9d8467f3417	987	Gene3D	G3DSA:2.40.70.10		375	495	8.3e-11	T	2019-08-22	IPR021109	Aspartic peptidase domain superfamily
APSI_P002.14709.t1	92b9e1aeeee642be222ae9d8467f3417	987	MobiDBLite	mobidb-lite	consensus disorder prediction	290	333	-	T	2019-08-22
APSI_P002.14709.t1	92b9e1aeeee642be222ae9d8467f3417	987	Pfam	PF03732	Retrotransposon gag protein	160	256	8.3e-11	T	2019-08-22	IPR005162	Retrotransposon gag domain
APSI_P002.14709.t1	92b9e1aeeee642be222ae9d8467f3417	987	Pfam	PF17919	RNase H-like domain found in reverse transcriptase	896	986	1.6e-32	T	2019-08-22	IPR041577	Reverse transcriptase/retrotransposon-derived protein, RNase H-like domain
APSI_P016.16241.t1	aabd72352acd8202371d610ff13fbddc	80	TMHMM	TMhelix	Region of a membrane-bound protein predicted to be embedded in the membrane.	15	37	-	T	2019-08-22
APSI_P003.2434.t1	1fdba16eb3034a9a07cfad968e66c42b	1924	MobiDBLite	mobidb-lite	consensus disorder prediction	103	138	-	T	2019-08-22
APSI_P003.2434.t1	1fdba16eb3034a9a07cfad968e66c42b	1924	MobiDBLite	mobidb-lite	consensus disorder prediction	1851	1868	-	T	2019-08-22
APSI_P003.2434.t1	1fdba16eb3034a9a07cfad968e66c42b	1924	MobiDBLite	mobidb-lite	consensus disorder prediction	917	933	-	T	2019-08-22
APSI_P003.2434.t1	1fdba16eb3034a9a07cfad968e66c42b	1924	MobiDBLite	mobidb-lite	consensus disorder prediction	165	268	-	T	2019-08-22
APSI_P003.2434.t1	1fdba16eb3034a9a07cfad968e66c42b	1924	MobiDBLite	mobidb-lite	consensus disorder prediction	1038	1071	-	T	2019-08-22
APSI_P003.2434.t1	1fdba16eb3034a9a07cfad968e66c42b	1924	MobiDBLite	mobidb-lite	consensus disorder prediction	1463	1483	-	T	2019-08-22
APSI_P003.2434.t1	1fdba16eb3034a9a07cfad968e66c42b	1924	MobiDBLite	mobidb-lite	consensus disorder prediction	1626	1651	-	T	2019-08-22
APSI_P003.2434.t1	1fdba16eb3034a9a07cfad968e66c42b	1924	MobiDBLite	mobidb-lite	consensus disorder prediction	1848	1924	-	T	2019-08-22
APSI_P003.2434.t1	1fdba16eb3034a9a07cfad968e66c42b	1924	MobiDBLite	mobidb-lite	consensus disorder prediction	1884	1903	-	T	2019-08-22
APSI_P003.2434.t1	1fdba16eb3034a9a07cfad968e66c42b	1924	MobiDBLite	mobidb-lite	consensus disorder prediction	900	943	-	T	2019-08-22
APSI_P003.2434.t1	1fdba16eb3034a9a07cfad968e66c42b	1924	MobiDBLite	mobidb-lite	consensus disorder prediction	1449	1504	-	T	2019-08-22
APSI_P003.2434.t1	1fdba16eb3034a9a07cfad968e66c42b	1924	MobiDBLite	mobidb-lite	consensus disorder prediction	1383	1430	-	T	2019-08-22
APSI_P003.2434.t1	1fdba16eb3034a9a07cfad968e66c42b	1924	MobiDBLite	mobidb-lite	consensus disorder prediction	1535	1579	-	T	2019-08-22
APSI_P003.2434.t1	1fdba16eb3034a9a07cfad968e66c42b	1924	MobiDBLite	mobidb-lite	consensus disorder prediction	1385	1399	-	T	2019-08-22
APSI_P003.2434.t1	1fdba16eb3034a9a07cfad968e66c42b	1924	MobiDBLite	mobidb-lite	consensus disorder prediction	182	223	-	T	2019-08-22
APSI_P003.2434.t1	1fdba16eb3034a9a07cfad968e66c42b	1924	MobiDBLite	mobidb-lite	consensus disorder prediction	1693	1716	-	T	2019-08-22
APSI_P003.2434.t1	1fdba16eb3034a9a07cfad968e66c42b	1924	MobiDBLite	mobidb-lite	consensus disorder prediction	1693	1709	-	T	2019-08-22
APSI_P003.2434.t1	1fdba16eb3034a9a07cfad968e66c42b	1924	MobiDBLite	mobidb-lite	consensus disorder prediction	749	768	-	T	2019-08-22
APSI_P003.2434.t1	1fdba16eb3034a9a07cfad968e66c42b	1924	MobiDBLite	mobidb-lite	consensus disorder prediction	237	268	-	T	2019-08-22
APSI_P003.2434.t1	1fdba16eb3034a9a07cfad968e66c42b	1924	MobiDBLite	mobidb-lite	consensus disorder prediction	749	778	-	T	2019-08-22
APSI_P003.2434.t1	1fdba16eb3034a9a07cfad968e66c42b	1924	MobiDBLite	mobidb-lite	consensus disorder prediction	165	181	-	T	2019-08-22
APSI_P003.2434.t1	1fdba16eb3034a9a07cfad968e66c42b	1924	MobiDBLite	mobidb-lite	consensus disorder prediction	1904	1924	-	T	2019-08-22
APSI_P003.2434.t1	1fdba16eb3034a9a07cfad968e66c42b	1924	Coils	Coil		1445	1465	-	T	2019-08-22
APSI_P003.2434.t1	1fdba16eb3034a9a07cfad968e66c42b	1924	MobiDBLite	mobidb-lite	consensus disorder prediction	103	145	-	T	2019-08-22
APSI_P003.2434.t1	1fdba16eb3034a9a07cfad968e66c42b	1924	MobiDBLite	mobidb-lite	consensus disorder prediction	1038	1070	-	T	2019-08-22
APSI_P003.2434.t1	1fdba16eb3034a9a07cfad968e66c42b	1924	MobiDBLite	mobidb-lite	consensus disorder prediction	1	23	-	T	2019-08-22
APSI_P003.2434.t1	1fdba16eb3034a9a07cfad968e66c42b	1924	MobiDBLite	mobidb-lite	consensus disorder prediction	1517	1591	-	T	2019-08-22
APSI_P015.12742.t1	4f52cd90d742b07e9a6d693c2c3bc88b	630	Pfam	PF02734	DAK2 domain	447	619	4.8e-40	T	2019-08-22	IPR004007	DhaL domain
APSI_P015.12742.t1	4f52cd90d742b07e9a6d693c2c3bc88b	630	Pfam	PF02733	Dak1 domain	21	335	9.6e-101	T	2019-08-22	IPR004006	DhaK domain
APSI_P015.12742.t1	4f52cd90d742b07e9a6d693c2c3bc88b	630	ProSiteProfiles	PS51480	DhaL domain profile.	420	621	25.821	T	2019-08-22	IPR004007	DhaL domain
APSI_P015.12742.t1	4f52cd90d742b07e9a6d693c2c3bc88b	630	SMART	SM01120		446	621	7e-38	T	2019-08-22	IPR004007	DhaL domain
APSI_P015.12742.t1	4f52cd90d742b07e9a6d693c2c3bc88b	630	SUPERFAMILY	SSF82549		15	370	6.8e-96	T	2019-08-22
APSI_P015.12742.t1	4f52cd90d742b07e9a6d693c2c3bc88b	630	Gene3D	G3DSA:3.30.1180.20		190	373	6e-47	T	2019-08-22
APSI_P015.12742.t1	4f52cd90d742b07e9a6d693c2c3bc88b	630	Gene3D	G3DSA:1.25.40.340		418	623	2.8e-50	T	2019-08-22	IPR036117	DhaL domain superfamily
APSI_P015.12742.t1	4f52cd90d742b07e9a6d693c2c3bc88b	630	ProSiteProfiles	PS51481	DhaK domain profile.	11	370	107.582	T	2019-08-22	IPR004006	DhaK domain
APSI_P015.12742.t1	4f52cd90d742b07e9a6d693c2c3bc88b	630	Gene3D	G3DSA:3.40.50.10440		15	189	5.2e-61	T	2019-08-22
APSI_P015.12742.t1	4f52cd90d742b07e9a6d693c2c3bc88b	630	TIGRFAM	TIGR02361	dak_ATP: dihydroxyacetone kinase	7	619	8e-185	T	2019-08-22	IPR012734	Dihydroxyacetone kinase
APSI_P015.12742.t1	4f52cd90d742b07e9a6d693c2c3bc88b	630	SUPERFAMILY	SSF101473		420	620	4.05e-45	T	2019-08-22	IPR036117	DhaL domain superfamily
APSI_P018.7858.t1	252695d6642c2c87dd407f6cfd444fa8	222	SUPERFAMILY	SSF47616		12	64	3.06e-09	T	2019-08-22	IPR036282	Glutathione S-transferase, C-terminal domain superfamily
APSI_P018.7858.t1	252695d6642c2c87dd407f6cfd444fa8	222	SMART	SM01182		100	127	4.2e-06	T	2019-08-22	IPR018940	Elongation factor 1 beta central acidic region, eukaryote
APSI_P018.7858.t1	252695d6642c2c87dd407f6cfd444fa8	222	ProSitePatterns	PS00824	Elongation factor 1 beta/beta'/delta chain signature 1.	94	102	-	T	2019-08-22	IPR001326	Translation elongation factor EF1B, beta/delta chains, conserved site
APSI_P018.7858.t1	252695d6642c2c87dd407f6cfd444fa8	222	MobiDBLite	mobidb-lite	consensus disorder prediction	67	95	-	T	2019-08-22
APSI_P018.7858.t1	252695d6642c2c87dd407f6cfd444fa8	222	CDD	cd00292	EF1B	134	222	1.14773e-36	T	2019-08-22	IPR014038	Translation elongation factor EF1B, beta/delta subunit, guanine nucleotide exchange domain
APSI_P018.7858.t1	252695d6642c2c87dd407f6cfd444fa8	222	Gene3D	G3DSA:3.30.70.60		129	222	6.5e-40	T	2019-08-22	IPR014717	Translation elongation factor EF1B/ribosomal protein S6
APSI_P018.7858.t1	252695d6642c2c87dd407f6cfd444fa8	222	Pfam	PF00736	EF-1 guanine nucleotide exchange domain	139	222	4.4e-32	T	2019-08-22	IPR014038	Translation elongation factor EF1B, beta/delta subunit, guanine nucleotide exchange domain
APSI_P018.7858.t1	252695d6642c2c87dd407f6cfd444fa8	222	ProSitePatterns	PS00825	Elongation factor 1 beta/beta'/delta chain signature 2.	211	222	-	T	2019-08-22	IPR001326	Translation elongation factor EF1B, beta/delta chains, conserved site
APSI_P018.7858.t1	252695d6642c2c87dd407f6cfd444fa8	222	SUPERFAMILY	SSF54984		134	222	8.24e-32	T	2019-08-22	IPR036219	Translation elongation factor eEF-1beta-like superfamily
APSI_P018.7858.t1	252695d6642c2c87dd407f6cfd444fa8	222	SMART	SM00888		136	222	5e-37	T	2019-08-22	IPR014038	Translation elongation factor EF1B, beta/delta subunit, guanine nucleotide exchange domain
APSI_P018.7858.t1	252695d6642c2c87dd407f6cfd444fa8	222	Coils	Coil		190	217	-	T	2019-08-22
APSI_P018.7858.t1	252695d6642c2c87dd407f6cfd444fa8	222	Pfam	PF10587	Eukaryotic elongation factor 1 beta central acidic region	100	127	1.6e-13	T	2019-08-22	IPR018940	Elongation factor 1 beta central acidic region, eukaryote
APSI_P018.7858.t1	252695d6642c2c87dd407f6cfd444fa8	222	Gene3D	G3DSA:1.20.1050.10		7	70	1.3e-05	T	2019-08-22
APSI_P018.7853.t1	252695d6642c2c87dd407f6cfd444fa8	222	SUPERFAMILY	SSF47616		12	64	3.06e-09	T	2019-08-22	IPR036282	Glutathione S-transferase, C-terminal domain superfamily
APSI_P018.7853.t1	252695d6642c2c87dd407f6cfd444fa8	222	SMART	SM01182		100	127	4.2e-06	T	2019-08-22	IPR018940	Elongation factor 1 beta central acidic region, eukaryote
APSI_P018.7853.t1	252695d6642c2c87dd407f6cfd444fa8	222	ProSitePatterns	PS00824	Elongation factor 1 beta/beta'/delta chain signature 1.	94	102	-	T	2019-08-22	IPR001326	Translation elongation factor EF1B, beta/delta chains, conserved site
APSI_P018.7853.t1	252695d6642c2c87dd407f6cfd444fa8	222	MobiDBLite	mobidb-lite	consensus disorder prediction	67	95	-	T	2019-08-22
APSI_P018.7853.t1	252695d6642c2c87dd407f6cfd444fa8	222	CDD	cd00292	EF1B	134	222	1.14773e-36	T	2019-08-22	IPR014038	Translation elongation factor EF1B, beta/delta subunit, guanine nucleotide exchange domain
APSI_P018.7853.t1	252695d6642c2c87dd407f6cfd444fa8	222	Gene3D	G3DSA:3.30.70.60		129	222	6.5e-40	T	2019-08-22	IPR014717	Translation elongation factor EF1B/ribosomal protein S6
APSI_P018.7853.t1	252695d6642c2c87dd407f6cfd444fa8	222	Pfam	PF00736	EF-1 guanine nucleotide exchange domain	139	222	4.4e-32	T	2019-08-22	IPR014038	Translation elongation factor EF1B, beta/delta subunit, guanine nucleotide exchange domain
APSI_P018.7853.t1	252695d6642c2c87dd407f6cfd444fa8	222	ProSitePatterns	PS00825	Elongation factor 1 beta/beta'/delta chain signature 2.	211	222	-	T	2019-08-22	IPR001326	Translation elongation factor EF1B, beta/delta chains, conserved site
APSI_P018.7853.t1	252695d6642c2c87dd407f6cfd444fa8	222	SUPERFAMILY	SSF54984		134	222	8.24e-32	T	2019-08-22	IPR036219	Translation elongation factor eEF-1beta-like superfamily
APSI_P018.7853.t1	252695d6642c2c87dd407f6cfd444fa8	222	SMART	SM00888		136	222	5e-37	T	2019-08-22	IPR014038	Translation elongation factor EF1B, beta/delta subunit, guanine nucleotide exchange domain
APSI_P018.7853.t1	252695d6642c2c87dd407f6cfd444fa8	222	Coils	Coil		190	217	-	T	2019-08-22
APSI_P018.7853.t1	252695d6642c2c87dd407f6cfd444fa8	222	Pfam	PF10587	Eukaryotic elongation factor 1 beta central acidic region	100	127	1.6e-13	T	2019-08-22	IPR018940	Elongation factor 1 beta central acidic region, eukaryote
APSI_P018.7853.t1	252695d6642c2c87dd407f6cfd444fa8	222	Gene3D	G3DSA:1.20.1050.10		7	70	1.3e-05	T	2019-08-22
APSI_P019.8199.t2	e178916a9f644a57eb1a8ff6b5485115	785	MobiDBLite	mobidb-lite	consensus disorder prediction	78	93	-	T	2019-08-22
APSI_P019.8199.t2	e178916a9f644a57eb1a8ff6b5485115	785	Pfam	PF00069	Protein kinase domain	266	407	2.2e-20	T	2019-08-22	IPR000719	Protein kinase domain
APSI_P019.8199.t2	e178916a9f644a57eb1a8ff6b5485115	785	Pfam	PF00069	Protein kinase domain	495	608	1.5e-11	T	2019-08-22	IPR000719	Protein kinase domain
APSI_P019.8199.t2	e178916a9f644a57eb1a8ff6b5485115	785	Gene3D	G3DSA:3.30.200.20		151	238	2.4e-08	T	2019-08-22
APSI_P019.8199.t2	e178916a9f644a57eb1a8ff6b5485115	785	ProSiteProfiles	PS50011	Protein kinase domain profile.	154	608	35.764	T	2019-08-22	IPR000719	Protein kinase domain
APSI_P019.8199.t2	e178916a9f644a57eb1a8ff6b5485115	785	SUPERFAMILY	SSF56112		151	617	9.93e-54	T	2019-08-22	IPR011009	Protein kinase-like domain superfamily
APSI_P019.8199.t2	e178916a9f644a57eb1a8ff6b5485115	785	MobiDBLite	mobidb-lite	consensus disorder prediction	758	773	-	T	2019-08-22
APSI_P019.8199.t2	e178916a9f644a57eb1a8ff6b5485115	785	Gene3D	G3DSA:1.10.510.10		478	669	1.7e-19	T	2019-08-22
APSI_P019.8199.t2	e178916a9f644a57eb1a8ff6b5485115	785	MobiDBLite	mobidb-lite	consensus disorder prediction	16	66	-	T	2019-08-22
APSI_P019.8199.t2	e178916a9f644a57eb1a8ff6b5485115	785	MobiDBLite	mobidb-lite	consensus disorder prediction	746	785	-	T	2019-08-22
APSI_P019.8199.t2	e178916a9f644a57eb1a8ff6b5485115	785	MobiDBLite	mobidb-lite	consensus disorder prediction	1	93	-	T	2019-08-22
APSI_P019.8199.t2	e178916a9f644a57eb1a8ff6b5485115	785	MobiDBLite	mobidb-lite	consensus disorder prediction	654	678	-	T	2019-08-22
APSI_P019.8199.t2	e178916a9f644a57eb1a8ff6b5485115	785	MobiDBLite	mobidb-lite	consensus disorder prediction	654	669	-	T	2019-08-22
APSI_P019.8199.t2	e178916a9f644a57eb1a8ff6b5485115	785	ProSitePatterns	PS00107	Protein kinases ATP-binding region signature.	160	183	-	T	2019-08-22	IPR017441	Protein kinase, ATP binding site
APSI_P019.8199.t2	e178916a9f644a57eb1a8ff6b5485115	785	ProSitePatterns	PS00108	Serine/Threonine protein kinases active-site signature.	381	393	-	T	2019-08-22	IPR008271	Serine/threonine-protein kinase, active site
APSI_P019.8199.t2	e178916a9f644a57eb1a8ff6b5485115	785	SMART	SM00220		154	608	3.9e-43	T	2019-08-22	IPR000719	Protein kinase domain
APSI_P007.13634.t1	379d616cd795c1a19f3a2fb016271e6c	580	MobiDBLite	mobidb-lite	consensus disorder prediction	528	562	-	T	2019-08-22
APSI_P007.13634.t1	379d616cd795c1a19f3a2fb016271e6c	580	ProSiteProfiles	PS50176	Armadillo/plakoglobin ARM repeat profile.	171	213	12.862	T	2019-08-22	IPR000225	Armadillo
APSI_P007.13634.t1	379d616cd795c1a19f3a2fb016271e6c	580	MobiDBLite	mobidb-lite	consensus disorder prediction	528	553	-	T	2019-08-22
APSI_P007.13634.t1	379d616cd795c1a19f3a2fb016271e6c	580	SMART	SM00185		368	409	150	T	2019-08-22	IPR000225	Armadillo
APSI_P007.13634.t1	379d616cd795c1a19f3a2fb016271e6c	580	SMART	SM00185		119	159	3.4e-08	T	2019-08-22	IPR000225	Armadillo
APSI_P007.13634.t1	379d616cd795c1a19f3a2fb016271e6c	580	SMART	SM00185		201	241	6.8e-10	T	2019-08-22	IPR000225	Armadillo
APSI_P007.13634.t1	379d616cd795c1a19f3a2fb016271e6c	580	SMART	SM00185		410	450	0.011	T	2019-08-22	IPR000225	Armadillo
APSI_P007.13634.t1	379d616cd795c1a19f3a2fb016271e6c	580	SMART	SM00185		75	118	2.4	T	2019-08-22	IPR000225	Armadillo
APSI_P007.13634.t1	379d616cd795c1a19f3a2fb016271e6c	580	SMART	SM00185		326	367	1.5e-05	T	2019-08-22	IPR000225	Armadillo
APSI_P007.13634.t1	379d616cd795c1a19f3a2fb016271e6c	580	SMART	SM00185		244	284	1	T	2019-08-22	IPR000225	Armadillo
APSI_P007.13634.t1	379d616cd795c1a19f3a2fb016271e6c	580	SMART	SM00185		160	200	0.00014	T	2019-08-22	IPR000225	Armadillo
APSI_P007.13634.t1	379d616cd795c1a19f3a2fb016271e6c	580	SMART	SM00185		285	325	0.0013	T	2019-08-22	IPR000225	Armadillo
APSI_P007.13634.t1	379d616cd795c1a19f3a2fb016271e6c	580	ProSiteProfiles	PS50176	Armadillo/plakoglobin ARM repeat profile.	212	249	11.287	T	2019-08-22	IPR000225	Armadillo
APSI_P007.13634.t1	379d616cd795c1a19f3a2fb016271e6c	580	Pfam	PF00514	Armadillo/beta-catenin-like repeat	161	199	7.7e-08	T	2019-08-22	IPR000225	Armadillo
APSI_P007.13634.t1	379d616cd795c1a19f3a2fb016271e6c	580	Pfam	PF00514	Armadillo/beta-catenin-like repeat	119	158	5e-11	T	2019-08-22	IPR000225	Armadillo
APSI_P007.13634.t1	379d616cd795c1a19f3a2fb016271e6c	580	Pfam	PF00514	Armadillo/beta-catenin-like repeat	201	240	1.2e-11	T	2019-08-22	IPR000225	Armadillo
APSI_P007.13634.t1	379d616cd795c1a19f3a2fb016271e6c	580	Pfam	PF00514	Armadillo/beta-catenin-like repeat	287	324	2.4e-05	T	2019-08-22	IPR000225	Armadillo
APSI_P007.13634.t1	379d616cd795c1a19f3a2fb016271e6c	580	Pfam	PF00514	Armadillo/beta-catenin-like repeat	413	450	1.1e-05	T	2019-08-22	IPR000225	Armadillo
APSI_P007.13634.t1	379d616cd795c1a19f3a2fb016271e6c	580	Pfam	PF00514	Armadillo/beta-catenin-like repeat	250	284	0.00014	T	2019-08-22	IPR000225	Armadillo
APSI_P007.13634.t1	379d616cd795c1a19f3a2fb016271e6c	580	Pfam	PF00514	Armadillo/beta-catenin-like repeat	327	367	3.8e-07	T	2019-08-22	IPR000225	Armadillo
APSI_P007.13634.t1	379d616cd795c1a19f3a2fb016271e6c	580	Pfam	PF00514	Armadillo/beta-catenin-like repeat	91	117	0.0003	T	2019-08-22	IPR000225	Armadillo
APSI_P007.13634.t1	379d616cd795c1a19f3a2fb016271e6c	580	ProSiteProfiles	PS50176	Armadillo/plakoglobin ARM repeat profile.	296	338	11.322	T	2019-08-22	IPR000225	Armadillo
APSI_P007.13634.t1	379d616cd795c1a19f3a2fb016271e6c	580	SUPERFAMILY	SSF48371		349	510	2.33e-19	T	2019-08-22	IPR016024	Armadillo-type fold
APSI_P007.13634.t1	379d616cd795c1a19f3a2fb016271e6c	580	Gene3D	G3DSA:1.25.10.10		254	324	1.5e-11	T	2019-08-22	IPR011989	Armadillo-like helical
APSI_P007.13634.t1	379d616cd795c1a19f3a2fb016271e6c	580	Gene3D	G3DSA:1.25.10.10		328	526	7.9e-26	T	2019-08-22	IPR011989	Armadillo-like helical
APSI_P007.13634.t1	379d616cd795c1a19f3a2fb016271e6c	580	Gene3D	G3DSA:1.25.10.10		52	253	1.5e-48	T	2019-08-22	IPR011989	Armadillo-like helical
APSI_P007.13634.t1	379d616cd795c1a19f3a2fb016271e6c	580	ProSiteProfiles	PS50176	Armadillo/plakoglobin ARM repeat profile.	89	131	13.247	T	2019-08-22	IPR000225	Armadillo
APSI_P007.13634.t1	379d616cd795c1a19f3a2fb016271e6c	580	ProSiteProfiles	PS50176	Armadillo/plakoglobin ARM repeat profile.	130	172	13.527	T	2019-08-22	IPR000225	Armadillo
APSI_P007.13634.t1	379d616cd795c1a19f3a2fb016271e6c	580	SUPERFAMILY	SSF48371		31	398	2.39e-65	T	2019-08-22	IPR016024	Armadillo-type fold
APSI_P007.13634.t1	379d616cd795c1a19f3a2fb016271e6c	580	ProSiteProfiles	PS50176	Armadillo/plakoglobin ARM repeat profile.	337	380	11.637	T	2019-08-22	IPR000225	Armadillo
APSI_P007.13634.t1	379d616cd795c1a19f3a2fb016271e6c	580	ProSiteProfiles	PS50176	Armadillo/plakoglobin ARM repeat profile.	255	297	10.237	T	2019-08-22	IPR000225	Armadillo
APSI_P010.11525.t1	cd79953b4f660ae676802957872ae98d	1294	MobiDBLite	mobidb-lite	consensus disorder prediction	381	427	-	T	2019-08-22
APSI_P010.11525.t1	cd79953b4f660ae676802957872ae98d	1294	MobiDBLite	mobidb-lite	consensus disorder prediction	762	782	-	T	2019-08-22
APSI_P010.11525.t1	cd79953b4f660ae676802957872ae98d	1294	MobiDBLite	mobidb-lite	consensus disorder prediction	558	582	-	T	2019-08-22
APSI_P010.11525.t1	cd79953b4f660ae676802957872ae98d	1294	Gene3D	G3DSA:3.40.50.1820		881	1147	1.6e-24	T	2019-08-22	IPR029058	Alpha/Beta hydrolase fold
APSI_P010.11525.t1	cd79953b4f660ae676802957872ae98d	1294	CDD	cd00519	Lipase_3	827	1093	3.6894e-33	T	2019-08-22
APSI_P010.11525.t1	cd79953b4f660ae676802957872ae98d	1294	Pfam	PF01764	Lipase (class 3)	917	1084	5.4e-13	T	2019-08-22	IPR002921	Fungal lipase-like domain
APSI_P010.11525.t1	cd79953b4f660ae676802957872ae98d	1294	MobiDBLite	mobidb-lite	consensus disorder prediction	558	587	-	T	2019-08-22
APSI_P010.11525.t1	cd79953b4f660ae676802957872ae98d	1294	MobiDBLite	mobidb-lite	consensus disorder prediction	463	490	-	T	2019-08-22
APSI_P010.11525.t1	cd79953b4f660ae676802957872ae98d	1294	MobiDBLite	mobidb-lite	consensus disorder prediction	611	640	-	T	2019-08-22
APSI_P010.11525.t1	cd79953b4f660ae676802957872ae98d	1294	SUPERFAMILY	SSF53474		836	1088	1.48e-25	T	2019-08-22	IPR029058	Alpha/Beta hydrolase fold
APSI_P010.11525.t1	cd79953b4f660ae676802957872ae98d	1294	MobiDBLite	mobidb-lite	consensus disorder prediction	463	483	-	T	2019-08-22
APSI_P010.11525.t1	cd79953b4f660ae676802957872ae98d	1294	MobiDBLite	mobidb-lite	consensus disorder prediction	762	801	-	T	2019-08-22
APSI_P016.16101.t1	50e7adc2a790c0e8fea15b4348ecca21	111	MobiDBLite	mobidb-lite	consensus disorder prediction	91	105	-	T	2019-08-22
APSI_P016.16101.t1	50e7adc2a790c0e8fea15b4348ecca21	111	Coils	Coil		52	72	-	T	2019-08-22
APSI_P016.16101.t1	50e7adc2a790c0e8fea15b4348ecca21	111	MobiDBLite	mobidb-lite	consensus disorder prediction	1	111	-	T	2019-08-22
APSI_P016.16101.t1	50e7adc2a790c0e8fea15b4348ecca21	111	MobiDBLite	mobidb-lite	consensus disorder prediction	15	57	-	T	2019-08-22
APSI_P005.11090.t1	8af70155b540f3c881cfda3ed2ae7444	1052	Coils	Coil		348	368	-	T	2019-08-22
APSI_P005.11090.t1	8af70155b540f3c881cfda3ed2ae7444	1052	Pfam	PF17921	Integrase zinc binding domain	610	664	6.4e-15	T	2019-08-22	IPR041588	Integrase zinc-binding domain
APSI_P005.11090.t1	8af70155b540f3c881cfda3ed2ae7444	1052	SUPERFAMILY	SSF53098		678	842	9.11e-36	T	2019-08-22	IPR012337	Ribonuclease H-like superfamily
APSI_P005.11090.t1	8af70155b540f3c881cfda3ed2ae7444	1052	Gene3D	G3DSA:3.30.70.270		304	504	1.1e-51	T	2019-08-22
APSI_P005.11090.t1	8af70155b540f3c881cfda3ed2ae7444	1052	CDD	cd01647	RT_LTR	123	287	1.36943e-44	T	2019-08-22
APSI_P005.11090.t1	8af70155b540f3c881cfda3ed2ae7444	1052	Gene3D	G3DSA:1.10.340.70		574	664	8.2e-10	T	2019-08-22
APSI_P005.11090.t1	8af70155b540f3c881cfda3ed2ae7444	1052	CDD	cd00024	CHROMO	994	1047	1.98907e-07	T	2019-08-22	IPR000953	Chromo/chromo shadow domain
APSI_P005.11090.t1	8af70155b540f3c881cfda3ed2ae7444	1052	Pfam	PF17917	RNase H-like domain found in reverse transcriptase	375	482	6.2e-26	T	2019-08-22	IPR041373	Reverse transcriptase, RNase H-like domain
APSI_P005.11090.t1	8af70155b540f3c881cfda3ed2ae7444	1052	Gene3D	G3DSA:3.10.10.10		79	211	1.2e-57	T	2019-08-22
APSI_P005.11090.t1	8af70155b540f3c881cfda3ed2ae7444	1052	Gene3D	G3DSA:3.30.70.270		151	287	1.2e-57	T	2019-08-22
APSI_P005.11090.t1	8af70155b540f3c881cfda3ed2ae7444	1052	CDD	cd09274	RNase_HI_RT_Ty3	382	504	1.11029e-38	T	2019-08-22
APSI_P005.11090.t1	8af70155b540f3c881cfda3ed2ae7444	1052	SMART	SM00298		995	1048	0.0053	T	2019-08-22	IPR000953	Chromo/chromo shadow domain
APSI_P005.11090.t1	8af70155b540f3c881cfda3ed2ae7444	1052	ProSiteProfiles	PS50994	Integrase catalytic domain profile.	678	848	18.791	T	2019-08-22	IPR001584	Integrase, catalytic core
APSI_P005.11090.t1	8af70155b540f3c881cfda3ed2ae7444	1052	Pfam	PF00665	Integrase core domain	681	796	7.9e-15	T	2019-08-22	IPR001584	Integrase, catalytic core
APSI_P005.11090.t1	8af70155b540f3c881cfda3ed2ae7444	1052	SUPERFAMILY	SSF54160		957	1045	1.16e-05	T	2019-08-22	IPR016197	Chromo-like domain superfamily
APSI_P005.11090.t1	8af70155b540f3c881cfda3ed2ae7444	1052	Gene3D	G3DSA:3.10.20.370		372	491	1.1e-51	T	2019-08-22
APSI_P005.11090.t1	8af70155b540f3c881cfda3ed2ae7444	1052	Gene3D	G3DSA:3.30.420.10		672	883	8.3e-53	T	2019-08-22	IPR036397	Ribonuclease H superfamily
APSI_P005.11090.t1	8af70155b540f3c881cfda3ed2ae7444	1052	Pfam	PF00078	Reverse transcriptase (RNA-dependent DNA polymerase)	131	286	2e-17	T	2019-08-22	IPR000477	Reverse transcriptase domain
APSI_P005.11090.t1	8af70155b540f3c881cfda3ed2ae7444	1052	SUPERFAMILY	SSF56672		44	484	2e-109	T	2019-08-22
APSI_P011.247.t1	fa9fddf2bc1db0ab03c3e5c644cbdcd4	625	Pfam	PF13193	AMP-binding enzyme C-terminal domain	523	604	1.5e-15	T	2019-08-22	IPR025110	AMP-binding enzyme, C-terminal domain
APSI_P011.247.t1	fa9fddf2bc1db0ab03c3e5c644cbdcd4	625	Gene3D	G3DSA:3.40.50.12780		65	510	1.5e-95	T	2019-08-22	IPR042099	AMP-dependent synthetase-like superfamily
APSI_P011.247.t1	fa9fddf2bc1db0ab03c3e5c644cbdcd4	625	ProSitePatterns	PS00455	Putative AMP-binding domain signature.	258	269	-	T	2019-08-22	IPR020845	AMP-binding, conserved site
APSI_P011.247.t1	fa9fddf2bc1db0ab03c3e5c644cbdcd4	625	Pfam	PF00501	AMP-binding enzyme	88	514	5.3e-76	T	2019-08-22	IPR000873	AMP-dependent synthetase/ligase
APSI_P011.247.t1	fa9fddf2bc1db0ab03c3e5c644cbdcd4	625	Gene3D	G3DSA:3.30.300.310		511	620	4.7e-30	T	2019-08-22
APSI_P011.247.t1	fa9fddf2bc1db0ab03c3e5c644cbdcd4	625	SUPERFAMILY	SSF56801		87	617	1.16e-109	T	2019-08-22
APSI_P013.4264.t1	10a9db5c2b7f5d7255d9513efda157d7	859	MobiDBLite	mobidb-lite	consensus disorder prediction	91	109	-	T	2019-08-22
APSI_P013.4264.t1	10a9db5c2b7f5d7255d9513efda157d7	859	MobiDBLite	mobidb-lite	consensus disorder prediction	16	111	-	T	2019-08-22
APSI_P013.4264.t1	10a9db5c2b7f5d7255d9513efda157d7	859	SUPERFAMILY	SSF52540		246	677	3.46e-48	T	2019-08-22	IPR027417	P-loop containing nucleoside triphosphate hydrolase
APSI_P013.4264.t1	10a9db5c2b7f5d7255d9513efda157d7	859	Pfam	PF00271	Helicase conserved C-terminal domain	565	656	7.6e-18	T	2019-08-22	IPR001650	Helicase, C-terminal
APSI_P013.4264.t1	10a9db5c2b7f5d7255d9513efda157d7	859	CDD	cd00079	HELICc	575	664	9.97041e-22	T	2019-08-22	IPR001650	Helicase, C-terminal
APSI_P013.4264.t1	10a9db5c2b7f5d7255d9513efda157d7	859	SMART	SM00487		180	462	4.3e-50	T	2019-08-22	IPR014001	Helicase superfamily 1/2, ATP-binding domain
APSI_P013.4264.t1	10a9db5c2b7f5d7255d9513efda157d7	859	ProSitePatterns	PS00039	DEAD-box subfamily ATP-dependent helicases signature.	384	392	-	T	2019-08-22	IPR000629	ATP-dependent RNA helicase DEAD-box, conserved site
APSI_P013.4264.t1	10a9db5c2b7f5d7255d9513efda157d7	859	MobiDBLite	mobidb-lite	consensus disorder prediction	281	303	-	T	2019-08-22
APSI_P013.4264.t1	10a9db5c2b7f5d7255d9513efda157d7	859	Pfam	PF00270	DEAD/DEAH box helicase	185	441	7.3e-33	T	2019-08-22	IPR011545	DEAD/DEAH box helicase domain
APSI_P013.4264.t1	10a9db5c2b7f5d7255d9513efda157d7	859	MobiDBLite	mobidb-lite	consensus disorder prediction	791	839	-	T	2019-08-22
APSI_P013.4264.t1	10a9db5c2b7f5d7255d9513efda157d7	859	ProSiteProfiles	PS51194	Superfamilies 1 and 2 helicase C-terminal domain profile.	501	695	16.265	T	2019-08-22	IPR001650	Helicase, C-terminal
APSI_P013.4264.t1	10a9db5c2b7f5d7255d9513efda157d7	859	MobiDBLite	mobidb-lite	consensus disorder prediction	53	90	-	T	2019-08-22
APSI_P013.4264.t1	10a9db5c2b7f5d7255d9513efda157d7	859	MobiDBLite	mobidb-lite	consensus disorder prediction	16	33	-	T	2019-08-22
APSI_P013.4264.t1	10a9db5c2b7f5d7255d9513efda157d7	859	SMART	SM01178		716	781	9.7e-24	T	2019-08-22	IPR025313	Domain of unknown function DUF4217
APSI_P013.4264.t1	10a9db5c2b7f5d7255d9513efda157d7	859	MobiDBLite	mobidb-lite	consensus disorder prediction	776	859	-	T	2019-08-22
APSI_P013.4264.t1	10a9db5c2b7f5d7255d9513efda157d7	859	Pfam	PF13959	Domain of unknown function (DUF4217)	718	778	8.4e-19	T	2019-08-22	IPR025313	Domain of unknown function DUF4217
APSI_P013.4264.t1	10a9db5c2b7f5d7255d9513efda157d7	859	SUPERFAMILY	SSF52540		161	274	6.45e-16	T	2019-08-22	IPR027417	P-loop containing nucleoside triphosphate hydrolase
APSI_P013.4264.t1	10a9db5c2b7f5d7255d9513efda157d7	859	ProSiteProfiles	PS51192	Superfamilies 1 and 2 helicase ATP-binding type-1 domain profile.	197	452	24.851	T	2019-08-22	IPR014001	Helicase superfamily 1/2, ATP-binding domain
APSI_P013.4264.t1	10a9db5c2b7f5d7255d9513efda157d7	859	SMART	SM00490		565	656	4.2e-21	T	2019-08-22	IPR001650	Helicase, C-terminal
APSI_P008.17086.t1	933e980059cf09f9f7e8eb90da6b6dcc	1208	MobiDBLite	mobidb-lite	consensus disorder prediction	355	389	-	T	2019-08-22
APSI_P008.17086.t1	933e980059cf09f9f7e8eb90da6b6dcc	1208	Gene3D	G3DSA:3.30.110.70		609	711	1.3e-09	T	2019-08-22
APSI_P008.17086.t1	933e980059cf09f9f7e8eb90da6b6dcc	1208	MobiDBLite	mobidb-lite	consensus disorder prediction	750	770	-	T	2019-08-22
APSI_P008.17086.t1	933e980059cf09f9f7e8eb90da6b6dcc	1208	MobiDBLite	mobidb-lite	consensus disorder prediction	569	591	-	T	2019-08-22
APSI_P008.17086.t1	933e980059cf09f9f7e8eb90da6b6dcc	1208	Coils	Coil		238	284	-	T	2019-08-22
APSI_P008.17086.t1	933e980059cf09f9f7e8eb90da6b6dcc	1208	MobiDBLite	mobidb-lite	consensus disorder prediction	795	813	-	T	2019-08-22
APSI_P008.17086.t1	933e980059cf09f9f7e8eb90da6b6dcc	1208	SUPERFAMILY	SSF117782		608	704	4.32e-13	T	2019-08-22	IPR035439	UPF0145 domain superfamily
APSI_P008.17086.t1	933e980059cf09f9f7e8eb90da6b6dcc	1208	MobiDBLite	mobidb-lite	consensus disorder prediction	355	381	-	T	2019-08-22
APSI_P008.17086.t1	933e980059cf09f9f7e8eb90da6b6dcc	1208	MobiDBLite	mobidb-lite	consensus disorder prediction	569	599	-	T	2019-08-22
APSI_P008.17086.t1	933e980059cf09f9f7e8eb90da6b6dcc	1208	MobiDBLite	mobidb-lite	consensus disorder prediction	915	945	-	T	2019-08-22
APSI_P008.17086.t1	933e980059cf09f9f7e8eb90da6b6dcc	1208	MobiDBLite	mobidb-lite	consensus disorder prediction	795	901	-	T	2019-08-22
APSI_P008.17086.t1	933e980059cf09f9f7e8eb90da6b6dcc	1208	Pfam	PF01906	Putative heavy-metal-binding	614	704	8.5e-09	T	2019-08-22	IPR002765	Uncharacterised protein family UPF0145
APSI_P008.17086.t1	933e980059cf09f9f7e8eb90da6b6dcc	1208	MobiDBLite	mobidb-lite	consensus disorder prediction	1159	1189	-	T	2019-08-22
APSI_P008.17086.t1	933e980059cf09f9f7e8eb90da6b6dcc	1208	Coils	Coil		166	196	-	T	2019-08-22
APSI_P008.17086.t1	933e980059cf09f9f7e8eb90da6b6dcc	1208	MobiDBLite	mobidb-lite	consensus disorder prediction	816	830	-	T	2019-08-22
APSI_P008.17086.t1	933e980059cf09f9f7e8eb90da6b6dcc	1208	Coils	Coil		101	149	-	T	2019-08-22
APSI_P008.17086.t1	933e980059cf09f9f7e8eb90da6b6dcc	1208	Coils	Coil		210	230	-	T	2019-08-22
APSI_P008.17086.t1	933e980059cf09f9f7e8eb90da6b6dcc	1208	MobiDBLite	mobidb-lite	consensus disorder prediction	831	879	-	T	2019-08-22
APSI_P008.17086.t1	933e980059cf09f9f7e8eb90da6b6dcc	1208	MobiDBLite	mobidb-lite	consensus disorder prediction	1133	1208	-	T	2019-08-22
APSI_P008.17086.t1	933e980059cf09f9f7e8eb90da6b6dcc	1208	MobiDBLite	mobidb-lite	consensus disorder prediction	727	780	-	T	2019-08-22
APSI_P008.17086.t1	933e980059cf09f9f7e8eb90da6b6dcc	1208	MobiDBLite	mobidb-lite	consensus disorder prediction	915	944	-	T	2019-08-22
APSI_P012.9131.t1	bdd7498ecdefddf7af29e865593c31d5	1237	MobiDBLite	mobidb-lite	consensus disorder prediction	1056	1076	-	T	2019-08-22
APSI_P012.9131.t1	bdd7498ecdefddf7af29e865593c31d5	1237	MobiDBLite	mobidb-lite	consensus disorder prediction	474	490	-	T	2019-08-22
APSI_P012.9131.t1	bdd7498ecdefddf7af29e865593c31d5	1237	Pfam	PF13886	Domain of unknown function (DUF4203)	53	211	1.9e-09	T	2019-08-22	IPR025256	Domain of unknown function DUF4203
APSI_P012.9131.t1	bdd7498ecdefddf7af29e865593c31d5	1237	TMHMM	TMhelix	Region of a membrane-bound protein predicted to be embedded in the membrane.	66	88	-	T	2019-08-22
APSI_P012.9131.t1	bdd7498ecdefddf7af29e865593c31d5	1237	MobiDBLite	mobidb-lite	consensus disorder prediction	870	894	-	T	2019-08-22
APSI_P012.9131.t1	bdd7498ecdefddf7af29e865593c31d5	1237	MobiDBLite	mobidb-lite	consensus disorder prediction	677	701	-	T	2019-08-22
APSI_P012.9131.t1	bdd7498ecdefddf7af29e865593c31d5	1237	MobiDBLite	mobidb-lite	consensus disorder prediction	853	869	-	T	2019-08-22
APSI_P012.9131.t1	bdd7498ecdefddf7af29e865593c31d5	1237	MobiDBLite	mobidb-lite	consensus disorder prediction	898	913	-	T	2019-08-22
APSI_P012.9131.t1	bdd7498ecdefddf7af29e865593c31d5	1237	MobiDBLite	mobidb-lite	consensus disorder prediction	839	913	-	T	2019-08-22
APSI_P012.9131.t1	bdd7498ecdefddf7af29e865593c31d5	1237	MobiDBLite	mobidb-lite	consensus disorder prediction	1060	1074	-	T	2019-08-22
APSI_P012.9131.t1	bdd7498ecdefddf7af29e865593c31d5	1237	TMHMM	TMhelix	Region of a membrane-bound protein predicted to be embedded in the membrane.	164	183	-	T	2019-08-22
APSI_P012.9131.t1	bdd7498ecdefddf7af29e865593c31d5	1237	TMHMM	TMhelix	Region of a membrane-bound protein predicted to be embedded in the membrane.	44	61	-	T	2019-08-22
APSI_P012.9131.t1	bdd7498ecdefddf7af29e865593c31d5	1237	MobiDBLite	mobidb-lite	consensus disorder prediction	1011	1032	-	T	2019-08-22
APSI_P012.9131.t1	bdd7498ecdefddf7af29e865593c31d5	1237	TMHMM	TMhelix	Region of a membrane-bound protein predicted to be embedded in the membrane.	132	154	-	T	2019-08-22
APSI_P012.9131.t1	bdd7498ecdefddf7af29e865593c31d5	1237	MobiDBLite	mobidb-lite	consensus disorder prediction	525	546	-	T	2019-08-22
APSI_P012.9131.t1	bdd7498ecdefddf7af29e865593c31d5	1237	MobiDBLite	mobidb-lite	consensus disorder prediction	460	490	-	T	2019-08-22
APSI_P012.9131.t1	bdd7498ecdefddf7af29e865593c31d5	1237	TMHMM	TMhelix	Region of a membrane-bound protein predicted to be embedded in the membrane.	190	212	-	T	2019-08-22
APSI_P012.9131.t1	bdd7498ecdefddf7af29e865593c31d5	1237	MobiDBLite	mobidb-lite	consensus disorder prediction	758	793	-	T	2019-08-22
APSI_P012.9131.t1	bdd7498ecdefddf7af29e865593c31d5	1237	MobiDBLite	mobidb-lite	consensus disorder prediction	758	791	-	T	2019-08-22
APSI_P012.9131.t1	bdd7498ecdefddf7af29e865593c31d5	1237	MobiDBLite	mobidb-lite	consensus disorder prediction	669	701	-	T	2019-08-22
APSI_P012.9131.t1	bdd7498ecdefddf7af29e865593c31d5	1237	TMHMM	TMhelix	Region of a membrane-bound protein predicted to be embedded in the membrane.	103	125	-	T	2019-08-22
APSI_P026.879.t1	8c377342b80b79fbebb65df610897465	477	MobiDBLite	mobidb-lite	consensus disorder prediction	231	252	-	T	2019-08-22
APSI_P006.9672.t1	57d2c28e36e996f7771f0eb01ed7323f	170	MobiDBLite	mobidb-lite	consensus disorder prediction	85	104	-	T	2019-08-22
APSI_P006.9672.t1	57d2c28e36e996f7771f0eb01ed7323f	170	MobiDBLite	mobidb-lite	consensus disorder prediction	90	104	-	T	2019-08-22
APSI_P006.9672.t1	57d2c28e36e996f7771f0eb01ed7323f	170	MobiDBLite	mobidb-lite	consensus disorder prediction	1	21	-	T	2019-08-22
APSI_P006.9672.t1	57d2c28e36e996f7771f0eb01ed7323f	170	MobiDBLite	mobidb-lite	consensus disorder prediction	1	26	-	T	2019-08-22
APSI_P006.9672.t1	57d2c28e36e996f7771f0eb01ed7323f	170	MobiDBLite	mobidb-lite	consensus disorder prediction	39	61	-	T	2019-08-22
APSI_P022.4785.t1	9bc0a993fc910e3c8599bfcf54700c6e	823	Gene3D	G3DSA:3.30.499.10		72	272	4e-93	T	2019-08-22	IPR015931	Aconitase/3-isopropylmalate dehydratase large subunit, alpha/beta/alpha, subdomain 1/3
APSI_P022.4785.t1	9bc0a993fc910e3c8599bfcf54700c6e	823	Gene3D	G3DSA:3.20.19.10		604	823	1.3e-98	T	2019-08-22	IPR015928	Aconitase/3-isopropylmalate dehydratase, swivel
APSI_P022.4785.t1	9bc0a993fc910e3c8599bfcf54700c6e	823	ProSitePatterns	PS01244	Aconitase family signature 2.	483	496	-	T	2019-08-22	IPR018136	Aconitase family, 4Fe-4S cluster binding site
APSI_P022.4785.t1	9bc0a993fc910e3c8599bfcf54700c6e	823	Pfam	PF00694	Aconitase C-terminal domain	625	754	2.8e-42	T	2019-08-22	IPR000573	Aconitase A/isopropylmalate dehydratase small subunit, swivel domain
APSI_P022.4785.t1	9bc0a993fc910e3c8599bfcf54700c6e	823	CDD	cd01584	AcnA_Mitochondrial	138	548	0	T	2019-08-22
APSI_P022.4785.t1	9bc0a993fc910e3c8599bfcf54700c6e	823	TIGRFAM	TIGR01340	aconitase_mito: aconitate hydratase, mitochondrial	88	818	0	T	2019-08-22	IPR006248	Aconitase, mitochondrial-like
APSI_P022.4785.t1	9bc0a993fc910e3c8599bfcf54700c6e	823	PRINTS	PR00415	Aconitase family signature	183	196	8.2e-40	T	2019-08-22	IPR001030	Aconitase/3-isopropylmalate dehydratase large subunit, alpha/beta/alpha domain
APSI_P022.4785.t1	9bc0a993fc910e3c8599bfcf54700c6e	823	PRINTS	PR00415	Aconitase family signature	240	255	8.2e-40	T	2019-08-22	IPR001030	Aconitase/3-isopropylmalate dehydratase large subunit, alpha/beta/alpha domain
APSI_P022.4785.t1	9bc0a993fc910e3c8599bfcf54700c6e	823	PRINTS	PR00415	Aconitase family signature	302	315	8.2e-40	T	2019-08-22	IPR001030	Aconitase/3-isopropylmalate dehydratase large subunit, alpha/beta/alpha domain
APSI_P022.4785.t1	9bc0a993fc910e3c8599bfcf54700c6e	823	PRINTS	PR00415	Aconitase family signature	424	435	8.2e-40	T	2019-08-22	IPR001030	Aconitase/3-isopropylmalate dehydratase large subunit, alpha/beta/alpha domain
APSI_P022.4785.t1	9bc0a993fc910e3c8599bfcf54700c6e	823	PRINTS	PR00415	Aconitase family signature	316	329	8.2e-40	T	2019-08-22	IPR001030	Aconitase/3-isopropylmalate dehydratase large subunit, alpha/beta/alpha domain
APSI_P022.4785.t1	9bc0a993fc910e3c8599bfcf54700c6e	823	PRINTS	PR00415	Aconitase family signature	226	239	8.2e-40	T	2019-08-22	IPR001030	Aconitase/3-isopropylmalate dehydratase large subunit, alpha/beta/alpha domain
APSI_P022.4785.t1	9bc0a993fc910e3c8599bfcf54700c6e	823	PRINTS	PR00415	Aconitase family signature	390	404	8.2e-40	T	2019-08-22	IPR001030	Aconitase/3-isopropylmalate dehydratase large subunit, alpha/beta/alpha domain
APSI_P022.4785.t1	9bc0a993fc910e3c8599bfcf54700c6e	823	PRINTS	PR00415	Aconitase family signature	206	214	8.2e-40	T	2019-08-22	IPR001030	Aconitase/3-isopropylmalate dehydratase large subunit, alpha/beta/alpha domain
APSI_P022.4785.t1	9bc0a993fc910e3c8599bfcf54700c6e	823	PRINTS	PR00415	Aconitase family signature	483	496	8.2e-40	T	2019-08-22	IPR001030	Aconitase/3-isopropylmalate dehydratase large subunit, alpha/beta/alpha domain
APSI_P022.4785.t1	9bc0a993fc910e3c8599bfcf54700c6e	823	Gene3D	G3DSA:3.30.499.10		386	560	7.2e-65	T	2019-08-22	IPR015931	Aconitase/3-isopropylmalate dehydratase large subunit, alpha/beta/alpha, subdomain 1/3
APSI_P022.4785.t1	9bc0a993fc910e3c8599bfcf54700c6e	823	SUPERFAMILY	SSF52016		600	820	7.85e-61	T	2019-08-22
APSI_P022.4785.t1	9bc0a993fc910e3c8599bfcf54700c6e	823	ProSitePatterns	PS00450	Aconitase family signature 1.	420	436	-	T	2019-08-22	IPR018136	Aconitase family, 4Fe-4S cluster binding site
APSI_P022.4785.t1	9bc0a993fc910e3c8599bfcf54700c6e	823	SUPERFAMILY	SSF53732		76	594	1.44e-170	T	2019-08-22	IPR036008	Aconitase, iron-sulfur domain
APSI_P022.4785.t1	9bc0a993fc910e3c8599bfcf54700c6e	823	Pfam	PF00330	Aconitase family (aconitate hydratase)	110	546	6.7e-154	T	2019-08-22	IPR001030	Aconitase/3-isopropylmalate dehydratase large subunit, alpha/beta/alpha domain
APSI_P022.4785.t1	9bc0a993fc910e3c8599bfcf54700c6e	823	Gene3D	G3DSA:3.40.1060.10		273	385	4e-42	T	2019-08-22	IPR015932	Aconitase, domain 2
APSI_P021.13456.t1	8ab05dcd9a1b6c300af73dfff7fcdde3	104	ProSitePatterns	PS00047	Histone H4 signature.	16	20	-	T	2019-08-22	IPR019809	Histone H4, conserved site
APSI_P021.13456.t1	8ab05dcd9a1b6c300af73dfff7fcdde3	104	SUPERFAMILY	SSF47113		4	103	5.19e-31	T	2019-08-22	IPR009072	Histone-fold
APSI_P021.13456.t1	8ab05dcd9a1b6c300af73dfff7fcdde3	104	Gene3D	G3DSA:1.10.20.10		2	104	5.4e-58	T	2019-08-22	IPR009072	Histone-fold
APSI_P021.13456.t1	8ab05dcd9a1b6c300af73dfff7fcdde3	104	Pfam	PF15511	Centromere kinetochore component CENP-T histone fold	36	97	5.9e-08	T	2019-08-22	IPR035425	CENP-T/Histone H4, histone fold
APSI_P021.13456.t1	8ab05dcd9a1b6c300af73dfff7fcdde3	104	CDD	cd00076	H4	19	102	6.11727e-42	T	2019-08-22	IPR001951	Histone H4
APSI_P021.13456.t1	8ab05dcd9a1b6c300af73dfff7fcdde3	104	PRINTS	PR00623	Histone H4 signature	6	17	4.1e-60	T	2019-08-22	IPR001951	Histone H4
APSI_P021.13456.t1	8ab05dcd9a1b6c300af73dfff7fcdde3	104	PRINTS	PR00623	Histone H4 signature	21	40	4.1e-60	T	2019-08-22	IPR001951	Histone H4
APSI_P021.13456.t1	8ab05dcd9a1b6c300af73dfff7fcdde3	104	PRINTS	PR00623	Histone H4 signature	41	61	4.1e-60	T	2019-08-22	IPR001951	Histone H4
APSI_P021.13456.t1	8ab05dcd9a1b6c300af73dfff7fcdde3	104	PRINTS	PR00623	Histone H4 signature	63	77	4.1e-60	T	2019-08-22	IPR001951	Histone H4
APSI_P021.13456.t1	8ab05dcd9a1b6c300af73dfff7fcdde3	104	PRINTS	PR00623	Histone H4 signature	78	90	4.1e-60	T	2019-08-22	IPR001951	Histone H4
APSI_P021.13456.t1	8ab05dcd9a1b6c300af73dfff7fcdde3	104	PRINTS	PR00623	Histone H4 signature	90	101	4.1e-60	T	2019-08-22	IPR001951	Histone H4
APSI_P021.13456.t1	8ab05dcd9a1b6c300af73dfff7fcdde3	104	MobiDBLite	mobidb-lite	consensus disorder prediction	1	21	-	T	2019-08-22
APSI_P021.13456.t1	8ab05dcd9a1b6c300af73dfff7fcdde3	104	SMART	SM00417		17	91	9.7e-28	T	2019-08-22	IPR001951	Histone H4
APSI_P020.4907.t1	8ab05dcd9a1b6c300af73dfff7fcdde3	104	ProSitePatterns	PS00047	Histone H4 signature.	16	20	-	T	2019-08-22	IPR019809	Histone H4, conserved site
APSI_P020.4907.t1	8ab05dcd9a1b6c300af73dfff7fcdde3	104	SUPERFAMILY	SSF47113		4	103	5.19e-31	T	2019-08-22	IPR009072	Histone-fold
APSI_P020.4907.t1	8ab05dcd9a1b6c300af73dfff7fcdde3	104	Gene3D	G3DSA:1.10.20.10		2	104	5.4e-58	T	2019-08-22	IPR009072	Histone-fold
APSI_P020.4907.t1	8ab05dcd9a1b6c300af73dfff7fcdde3	104	Pfam	PF15511	Centromere kinetochore component CENP-T histone fold	36	97	5.9e-08	T	2019-08-22	IPR035425	CENP-T/Histone H4, histone fold
APSI_P020.4907.t1	8ab05dcd9a1b6c300af73dfff7fcdde3	104	CDD	cd00076	H4	19	102	6.11727e-42	T	2019-08-22	IPR001951	Histone H4
APSI_P020.4907.t1	8ab05dcd9a1b6c300af73dfff7fcdde3	104	PRINTS	PR00623	Histone H4 signature	6	17	4.1e-60	T	2019-08-22	IPR001951	Histone H4
APSI_P020.4907.t1	8ab05dcd9a1b6c300af73dfff7fcdde3	104	PRINTS	PR00623	Histone H4 signature	21	40	4.1e-60	T	2019-08-22	IPR001951	Histone H4
APSI_P020.4907.t1	8ab05dcd9a1b6c300af73dfff7fcdde3	104	PRINTS	PR00623	Histone H4 signature	41	61	4.1e-60	T	2019-08-22	IPR001951	Histone H4
APSI_P020.4907.t1	8ab05dcd9a1b6c300af73dfff7fcdde3	104	PRINTS	PR00623	Histone H4 signature	63	77	4.1e-60	T	2019-08-22	IPR001951	Histone H4
APSI_P020.4907.t1	8ab05dcd9a1b6c300af73dfff7fcdde3	104	PRINTS	PR00623	Histone H4 signature	78	90	4.1e-60	T	2019-08-22	IPR001951	Histone H4
APSI_P020.4907.t1	8ab05dcd9a1b6c300af73dfff7fcdde3	104	PRINTS	PR00623	Histone H4 signature	90	101	4.1e-60	T	2019-08-22	IPR001951	Histone H4
APSI_P020.4907.t1	8ab05dcd9a1b6c300af73dfff7fcdde3	104	MobiDBLite	mobidb-lite	consensus disorder prediction	1	21	-	T	2019-08-22
APSI_P020.4907.t1	8ab05dcd9a1b6c300af73dfff7fcdde3	104	SMART	SM00417		17	91	9.7e-28	T	2019-08-22	IPR001951	Histone H4
APSI_P020.4906.t1	8ab05dcd9a1b6c300af73dfff7fcdde3	104	ProSitePatterns	PS00047	Histone H4 signature.	16	20	-	T	2019-08-22	IPR019809	Histone H4, conserved site
APSI_P020.4906.t1	8ab05dcd9a1b6c300af73dfff7fcdde3	104	SUPERFAMILY	SSF47113		4	103	5.19e-31	T	2019-08-22	IPR009072	Histone-fold
APSI_P020.4906.t1	8ab05dcd9a1b6c300af73dfff7fcdde3	104	Gene3D	G3DSA:1.10.20.10		2	104	5.4e-58	T	2019-08-22	IPR009072	Histone-fold
APSI_P020.4906.t1	8ab05dcd9a1b6c300af73dfff7fcdde3	104	Pfam	PF15511	Centromere kinetochore component CENP-T histone fold	36	97	5.9e-08	T	2019-08-22	IPR035425	CENP-T/Histone H4, histone fold
APSI_P020.4906.t1	8ab05dcd9a1b6c300af73dfff7fcdde3	104	CDD	cd00076	H4	19	102	6.11727e-42	T	2019-08-22	IPR001951	Histone H4
APSI_P020.4906.t1	8ab05dcd9a1b6c300af73dfff7fcdde3	104	PRINTS	PR00623	Histone H4 signature	6	17	4.1e-60	T	2019-08-22	IPR001951	Histone H4
APSI_P020.4906.t1	8ab05dcd9a1b6c300af73dfff7fcdde3	104	PRINTS	PR00623	Histone H4 signature	21	40	4.1e-60	T	2019-08-22	IPR001951	Histone H4
APSI_P020.4906.t1	8ab05dcd9a1b6c300af73dfff7fcdde3	104	PRINTS	PR00623	Histone H4 signature	41	61	4.1e-60	T	2019-08-22	IPR001951	Histone H4
APSI_P020.4906.t1	8ab05dcd9a1b6c300af73dfff7fcdde3	104	PRINTS	PR00623	Histone H4 signature	63	77	4.1e-60	T	2019-08-22	IPR001951	Histone H4
APSI_P020.4906.t1	8ab05dcd9a1b6c300af73dfff7fcdde3	104	PRINTS	PR00623	Histone H4 signature	78	90	4.1e-60	T	2019-08-22	IPR001951	Histone H4
APSI_P020.4906.t1	8ab05dcd9a1b6c300af73dfff7fcdde3	104	PRINTS	PR00623	Histone H4 signature	90	101	4.1e-60	T	2019-08-22	IPR001951	Histone H4
APSI_P020.4906.t1	8ab05dcd9a1b6c300af73dfff7fcdde3	104	MobiDBLite	mobidb-lite	consensus disorder prediction	1	21	-	T	2019-08-22
APSI_P020.4906.t1	8ab05dcd9a1b6c300af73dfff7fcdde3	104	SMART	SM00417		17	91	9.7e-28	T	2019-08-22	IPR001951	Histone H4
APSI_P002.14673.t1	8ab05dcd9a1b6c300af73dfff7fcdde3	104	ProSitePatterns	PS00047	Histone H4 signature.	16	20	-	T	2019-08-22	IPR019809	Histone H4, conserved site
APSI_P002.14673.t1	8ab05dcd9a1b6c300af73dfff7fcdde3	104	SUPERFAMILY	SSF47113		4	103	5.19e-31	T	2019-08-22	IPR009072	Histone-fold
APSI_P002.14673.t1	8ab05dcd9a1b6c300af73dfff7fcdde3	104	Gene3D	G3DSA:1.10.20.10		2	104	5.4e-58	T	2019-08-22	IPR009072	Histone-fold
APSI_P002.14673.t1	8ab05dcd9a1b6c300af73dfff7fcdde3	104	Pfam	PF15511	Centromere kinetochore component CENP-T histone fold	36	97	5.9e-08	T	2019-08-22	IPR035425	CENP-T/Histone H4, histone fold
APSI_P002.14673.t1	8ab05dcd9a1b6c300af73dfff7fcdde3	104	CDD	cd00076	H4	19	102	6.11727e-42	T	2019-08-22	IPR001951	Histone H4
APSI_P002.14673.t1	8ab05dcd9a1b6c300af73dfff7fcdde3	104	PRINTS	PR00623	Histone H4 signature	6	17	4.1e-60	T	2019-08-22	IPR001951	Histone H4
APSI_P002.14673.t1	8ab05dcd9a1b6c300af73dfff7fcdde3	104	PRINTS	PR00623	Histone H4 signature	21	40	4.1e-60	T	2019-08-22	IPR001951	Histone H4
APSI_P002.14673.t1	8ab05dcd9a1b6c300af73dfff7fcdde3	104	PRINTS	PR00623	Histone H4 signature	41	61	4.1e-60	T	2019-08-22	IPR001951	Histone H4
APSI_P002.14673.t1	8ab05dcd9a1b6c300af73dfff7fcdde3	104	PRINTS	PR00623	Histone H4 signature	63	77	4.1e-60	T	2019-08-22	IPR001951	Histone H4
APSI_P002.14673.t1	8ab05dcd9a1b6c300af73dfff7fcdde3	104	PRINTS	PR00623	Histone H4 signature	78	90	4.1e-60	T	2019-08-22	IPR001951	Histone H4
APSI_P002.14673.t1	8ab05dcd9a1b6c300af73dfff7fcdde3	104	PRINTS	PR00623	Histone H4 signature	90	101	4.1e-60	T	2019-08-22	IPR001951	Histone H4
APSI_P002.14673.t1	8ab05dcd9a1b6c300af73dfff7fcdde3	104	MobiDBLite	mobidb-lite	consensus disorder prediction	1	21	-	T	2019-08-22
APSI_P002.14673.t1	8ab05dcd9a1b6c300af73dfff7fcdde3	104	SMART	SM00417		17	91	9.7e-28	T	2019-08-22	IPR001951	Histone H4
APSI_P008.16745.t1	1d04731e08eaaa36f22553ff2e0aab22	823	PRINTS	PR00476	ATP-dependent phosphofructokinase family signature	603	619	7.5e-31	T	2019-08-22	IPR022953	ATP-dependent 6-phosphofructokinase
APSI_P008.16745.t1	1d04731e08eaaa36f22553ff2e0aab22	823	PRINTS	PR00476	ATP-dependent phosphofructokinase family signature	564	581	7.5e-31	T	2019-08-22	IPR022953	ATP-dependent 6-phosphofructokinase
APSI_P008.16745.t1	1d04731e08eaaa36f22553ff2e0aab22	823	PRINTS	PR00476	ATP-dependent phosphofructokinase family signature	621	638	7.5e-31	T	2019-08-22	IPR022953	ATP-dependent 6-phosphofructokinase
APSI_P008.16745.t1	1d04731e08eaaa36f22553ff2e0aab22	823	PRINTS	PR00476	ATP-dependent phosphofructokinase family signature	530	546	7.5e-31	T	2019-08-22	IPR022953	ATP-dependent 6-phosphofructokinase
APSI_P008.16745.t1	1d04731e08eaaa36f22553ff2e0aab22	823	PRINTS	PR00476	ATP-dependent phosphofructokinase family signature	696	718	7.5e-31	T	2019-08-22	IPR022953	ATP-dependent 6-phosphofructokinase
APSI_P008.16745.t1	1d04731e08eaaa36f22553ff2e0aab22	823	PRINTS	PR00476	ATP-dependent phosphofructokinase family signature	582	600	7.5e-31	T	2019-08-22	IPR022953	ATP-dependent 6-phosphofructokinase
APSI_P008.16745.t1	1d04731e08eaaa36f22553ff2e0aab22	823	PRINTS	PR00476	ATP-dependent phosphofructokinase family signature	470	483	7.5e-31	T	2019-08-22	IPR022953	ATP-dependent 6-phosphofructokinase
APSI_P008.16745.t1	1d04731e08eaaa36f22553ff2e0aab22	823	PRINTS	PR00476	ATP-dependent phosphofructokinase family signature	445	464	7.5e-31	T	2019-08-22	IPR022953	ATP-dependent 6-phosphofructokinase
APSI_P008.16745.t1	1d04731e08eaaa36f22553ff2e0aab22	823	SUPERFAMILY	SSF53784		378	736	4.32e-87	T	2019-08-22	IPR035966	Phosphofructokinase superfamily
APSI_P008.16745.t1	1d04731e08eaaa36f22553ff2e0aab22	823	Pfam	PF00365	Phosphofructokinase	4	359	5.6e-104	T	2019-08-22	IPR000023	Phosphofructokinase domain
APSI_P008.16745.t1	1d04731e08eaaa36f22553ff2e0aab22	823	Pfam	PF00365	Phosphofructokinase	442	732	1e-74	T	2019-08-22	IPR000023	Phosphofructokinase domain
APSI_P008.16745.t1	1d04731e08eaaa36f22553ff2e0aab22	823	Gene3D	G3DSA:3.40.50.450		96	399	3.4e-141	T	2019-08-22
APSI_P008.16745.t1	1d04731e08eaaa36f22553ff2e0aab22	823	Gene3D	G3DSA:3.40.50.460		216	419	3.4e-141	T	2019-08-22
APSI_P008.16745.t1	1d04731e08eaaa36f22553ff2e0aab22	823	ProSitePatterns	PS00433	Phosphofructokinase signature.	328	346	-	T	2019-08-22	IPR015912	Phosphofructokinase, conserved site
APSI_P008.16745.t1	1d04731e08eaaa36f22553ff2e0aab22	823	Gene3D	G3DSA:3.40.50.450		1	67	7.5e-19	T	2019-08-22
APSI_P008.16745.t1	1d04731e08eaaa36f22553ff2e0aab22	823	Gene3D	G3DSA:3.40.50.450		442	798	3.5e-131	T	2019-08-22
APSI_P008.16745.t1	1d04731e08eaaa36f22553ff2e0aab22	823	Gene3D	G3DSA:3.40.50.460		582	808	3.5e-131	T	2019-08-22
APSI_P008.16745.t1	1d04731e08eaaa36f22553ff2e0aab22	823	PIRSF	PIRSF000533		1	62	3.3e-22	T	2019-08-22	IPR009161	ATP-dependent 6-phosphofructokinase, eukaryotic-type
APSI_P008.16745.t1	1d04731e08eaaa36f22553ff2e0aab22	823	PIRSF	PIRSF000533		94	821	8.7e-290	T	2019-08-22	IPR009161	ATP-dependent 6-phosphofructokinase, eukaryotic-type
APSI_P008.16745.t1	1d04731e08eaaa36f22553ff2e0aab22	823	SUPERFAMILY	SSF53784		3	418	4.55e-104	T	2019-08-22	IPR035966	Phosphofructokinase superfamily
APSI_P008.16745.t1	1d04731e08eaaa36f22553ff2e0aab22	823	TIGRFAM	TIGR02478	6PF1K_euk: 6-phosphofructokinase	97	815	1.3e-272	T	2019-08-22	IPR009161	ATP-dependent 6-phosphofructokinase, eukaryotic-type
APSI_P017.12481.t1	e3efff1736ff696911dfe0c82dd9fdcd	381	SUPERFAMILY	SSF56752		83	347	1.7e-45	T	2019-08-22	IPR036038	Aminotransferase-like, PLP-dependent enzymes
APSI_P017.12481.t1	e3efff1736ff696911dfe0c82dd9fdcd	381	Gene3D	G3DSA:3.30.470.10		83	137	6.5e-16	T	2019-08-22
APSI_P017.12481.t1	e3efff1736ff696911dfe0c82dd9fdcd	381	Gene3D	G3DSA:3.20.10.10		197	346	1.5e-50	T	2019-08-22
APSI_P017.12481.t1	e3efff1736ff696911dfe0c82dd9fdcd	381	ProSitePatterns	PS00770	Aminotransferases class-IV signature.	257	290	-	T	2019-08-22	IPR018300	Aminotransferase, class IV, conserved site
APSI_P017.12481.t1	e3efff1736ff696911dfe0c82dd9fdcd	381	Gene3D	G3DSA:3.30.470.10		166	196	1.5e-50	T	2019-08-22
APSI_P017.12481.t1	e3efff1736ff696911dfe0c82dd9fdcd	381	Pfam	PF01063	Amino-transferase class IV	152	300	6.4e-11	T	2019-08-22	IPR001544	Aminotransferase class IV
APSI_P006.9983.t1	29fb27b50791213ab034dd287135132f	784	MobiDBLite	mobidb-lite	consensus disorder prediction	1	19	-	T	2019-08-22
APSI_P006.9983.t1	29fb27b50791213ab034dd287135132f	784	MobiDBLite	mobidb-lite	consensus disorder prediction	1	50	-	T	2019-08-22
APSI_P006.9983.t1	29fb27b50791213ab034dd287135132f	784	TMHMM	TMhelix	Region of a membrane-bound protein predicted to be embedded in the membrane.	56	78	-	T	2019-08-22
APSI_P006.9983.t1	29fb27b50791213ab034dd287135132f	784	MobiDBLite	mobidb-lite	consensus disorder prediction	27	41	-	T	2019-08-22
APSI_P006.9983.t1	29fb27b50791213ab034dd287135132f	784	Gene3D	G3DSA:1.50.10.100		153	492	1.9e-60	T	2019-08-22	IPR008929	Chondroitin AC/alginate lyase
APSI_P006.9983.t1	29fb27b50791213ab034dd287135132f	784	Gene3D	G3DSA:2.70.98.70		495	729	1.2e-24	T	2019-08-22
APSI_P006.9983.t1	29fb27b50791213ab034dd287135132f	784	Pfam	PF07940	Heparinase II/III-like protein	521	698	1e-05	T	2019-08-22	IPR012480	Heparinase II/III-like
APSI_P006.9983.t1	29fb27b50791213ab034dd287135132f	784	SUPERFAMILY	SSF48230		209	453	1.01e-16	T	2019-08-22	IPR008929	Chondroitin AC/alginate lyase
APSI_P002.15221.t1	29fb27b50791213ab034dd287135132f	784	MobiDBLite	mobidb-lite	consensus disorder prediction	1	19	-	T	2019-08-22
APSI_P002.15221.t1	29fb27b50791213ab034dd287135132f	784	MobiDBLite	mobidb-lite	consensus disorder prediction	1	50	-	T	2019-08-22
APSI_P002.15221.t1	29fb27b50791213ab034dd287135132f	784	TMHMM	TMhelix	Region of a membrane-bound protein predicted to be embedded in the membrane.	56	78	-	T	2019-08-22
APSI_P002.15221.t1	29fb27b50791213ab034dd287135132f	784	MobiDBLite	mobidb-lite	consensus disorder prediction	27	41	-	T	2019-08-22
APSI_P002.15221.t1	29fb27b50791213ab034dd287135132f	784	Gene3D	G3DSA:1.50.10.100		153	492	1.9e-60	T	2019-08-22	IPR008929	Chondroitin AC/alginate lyase
APSI_P002.15221.t1	29fb27b50791213ab034dd287135132f	784	Gene3D	G3DSA:2.70.98.70		495	729	1.2e-24	T	2019-08-22
APSI_P002.15221.t1	29fb27b50791213ab034dd287135132f	784	Pfam	PF07940	Heparinase II/III-like protein	521	698	1e-05	T	2019-08-22	IPR012480	Heparinase II/III-like
APSI_P002.15221.t1	29fb27b50791213ab034dd287135132f	784	SUPERFAMILY	SSF48230		209	453	1.01e-16	T	2019-08-22	IPR008929	Chondroitin AC/alginate lyase
APSI_P024.16547.t1	ac2667ef873f60f853d0a5897c10855a	1254	SUPERFAMILY	SSF81665		170	1242	7.32e-37	T	2019-08-22	IPR023298	P-type ATPase, transmembrane domain superfamily
APSI_P024.16547.t1	ac2667ef873f60f853d0a5897c10855a	1254	TIGRFAM	TIGR01494	ATPase_P-type: HAD ATPase, P-type, family IC	981	1091	3.3e-29	T	2019-08-22	IPR001757	P-type ATPase
APSI_P024.16547.t1	ac2667ef873f60f853d0a5897c10855a	1254	TIGRFAM	TIGR01494	ATPase_P-type: HAD ATPase, P-type, family IC	509	652	3e-25	T	2019-08-22	IPR001757	P-type ATPase
APSI_P024.16547.t1	ac2667ef873f60f853d0a5897c10855a	1254	Pfam	PF13246	Cation transport ATPase (P-type)	701	793	2.5e-09	T	2019-08-22
APSI_P024.16547.t1	ac2667ef873f60f853d0a5897c10855a	1254	ProSitePatterns	PS00154	E1-E2 ATPases phosphorylation site.	620	626	-	T	2019-08-22	IPR018303	P-type ATPase, phosphorylation site
APSI_P024.16547.t1	ac2667ef873f60f853d0a5897c10855a	1254	SFLD	SFLDF00027	p-type atpase	600	1058	0	T	2019-08-22
APSI_P024.16547.t1	ac2667ef873f60f853d0a5897c10855a	1254	Gene3D	G3DSA:3.40.1110.10		690	871	1.8e-12	T	2019-08-22	IPR023299	P-type ATPase, cytoplasmic domain N
APSI_P024.16547.t1	ac2667ef873f60f853d0a5897c10855a	1254	PRINTS	PR00119	P-type cation-transporting ATPase superfamily signature	1008	1027	4.7e-12	T	2019-08-22
APSI_P024.16547.t1	ac2667ef873f60f853d0a5897c10855a	1254	PRINTS	PR00119	P-type cation-transporting ATPase superfamily signature	618	632	4.7e-12	T	2019-08-22
APSI_P024.16547.t1	ac2667ef873f60f853d0a5897c10855a	1254	PRINTS	PR00119	P-type cation-transporting ATPase superfamily signature	894	904	4.7e-12	T	2019-08-22
APSI_P024.16547.t1	ac2667ef873f60f853d0a5897c10855a	1254	SUPERFAMILY	SSF81660		624	884	1.44e-18	T	2019-08-22	IPR023299	P-type ATPase, cytoplasmic domain N
APSI_P024.16547.t1	ac2667ef873f60f853d0a5897c10855a	1254	TMHMM	TMhelix	Region of a membrane-bound protein predicted to be embedded in the membrane.	528	550	-	T	2019-08-22
APSI_P024.16547.t1	ac2667ef873f60f853d0a5897c10855a	1254	TMHMM	TMhelix	Region of a membrane-bound protein predicted to be embedded in the membrane.	186	208	-	T	2019-08-22
APSI_P024.16547.t1	ac2667ef873f60f853d0a5897c10855a	1254	TMHMM	TMhelix	Region of a membrane-bound protein predicted to be embedded in the membrane.	1097	1119	-	T	2019-08-22
APSI_P024.16547.t1	ac2667ef873f60f853d0a5897c10855a	1254	TMHMM	TMhelix	Region of a membrane-bound protein predicted to be embedded in the membrane.	218	240	-	T	2019-08-22
APSI_P024.16547.t1	ac2667ef873f60f853d0a5897c10855a	1254	TMHMM	TMhelix	Region of a membrane-bound protein predicted to be embedded in the membrane.	1070	1092	-	T	2019-08-22
APSI_P024.16547.t1	ac2667ef873f60f853d0a5897c10855a	1254	MobiDBLite	mobidb-lite	consensus disorder prediction	1	70	-	T	2019-08-22
APSI_P024.16547.t1	ac2667ef873f60f853d0a5897c10855a	1254	TMHMM	TMhelix	Region of a membrane-bound protein predicted to be embedded in the membrane.	1152	1174	-	T	2019-08-22
APSI_P024.16547.t1	ac2667ef873f60f853d0a5897c10855a	1254	TMHMM	TMhelix	Region of a membrane-bound protein predicted to be embedded in the membrane.	557	576	-	T	2019-08-22
APSI_P024.16547.t1	ac2667ef873f60f853d0a5897c10855a	1254	MobiDBLite	mobidb-lite	consensus disorder prediction	9	57	-	T	2019-08-22
APSI_P024.16547.t1	ac2667ef873f60f853d0a5897c10855a	1254	Pfam	PF00122	E1-E2 ATPase	477	578	6.6e-07	T	2019-08-22
APSI_P024.16547.t1	ac2667ef873f60f853d0a5897c10855a	1254	SUPERFAMILY	SSF81653		301	510	2.75e-15	T	2019-08-22	IPR008250	P-type ATPase, A domain superfamily
APSI_P024.16547.t1	ac2667ef873f60f853d0a5897c10855a	1254	Pfam	PF16209	Phospholipid-translocating ATPase N-terminal	169	220	3.8e-16	T	2019-08-22	IPR032631	P-type ATPase, N-terminal
APSI_P024.16547.t1	ac2667ef873f60f853d0a5897c10855a	1254	Gene3D	G3DSA:3.40.50.1000		872	1047	2.5e-47	T	2019-08-22	IPR023214	HAD superfamily
APSI_P024.16547.t1	ac2667ef873f60f853d0a5897c10855a	1254	MobiDBLite	mobidb-lite	consensus disorder prediction	119	140	-	T	2019-08-22
APSI_P024.16547.t1	ac2667ef873f60f853d0a5897c10855a	1254	TMHMM	TMhelix	Region of a membrane-bound protein predicted to be embedded in the membrane.	486	508	-	T	2019-08-22
APSI_P024.16547.t1	ac2667ef873f60f853d0a5897c10855a	1254	Gene3D	G3DSA:2.70.150.10		299	377	3.6e-05	T	2019-08-22
APSI_P024.16547.t1	ac2667ef873f60f853d0a5897c10855a	1254	TIGRFAM	TIGR01652	ATPase-Plipid: phospholipid-translocating P-type ATPase, flippase	175	1153	2.5e-277	T	2019-08-22	IPR006539	P-type ATPase, subfamily IV
APSI_P024.16547.t1	ac2667ef873f60f853d0a5897c10855a	1254	Pfam	PF16212	Phospholipid-translocating P-type ATPase C-terminal	1037	1244	1.1e-37	T	2019-08-22	IPR032630	P-type ATPase, C-terminal
APSI_P024.16547.t1	ac2667ef873f60f853d0a5897c10855a	1254	SFLD	SFLDG00002	C1.7: P-type atpase like	600	1058	0	T	2019-08-22
APSI_P024.16547.t1	ac2667ef873f60f853d0a5897c10855a	1254	SUPERFAMILY	SSF56784		865	1055	4.49e-31	T	2019-08-22	IPR036412	HAD-like superfamily
APSI_P024.16547.t1	ac2667ef873f60f853d0a5897c10855a	1254	TMHMM	TMhelix	Region of a membrane-bound protein predicted to be embedded in the membrane.	1181	1203	-	T	2019-08-22
APSI_P024.16547.t1	ac2667ef873f60f853d0a5897c10855a	1254	TMHMM	TMhelix	Region of a membrane-bound protein predicted to be embedded in the membrane.	1213	1235	-	T	2019-08-22
APSI_P016.15984.t1	b684713b7dd9214e03142ccbe4fe43ed	1869	CDD	cd01647	RT_LTR	971	1135	1.16138e-44	T	2019-08-22
APSI_P016.15984.t1	b684713b7dd9214e03142ccbe4fe43ed	1869	Gene3D	G3DSA:3.30.70.270		1144	1225	4e-17	T	2019-08-22
APSI_P016.15984.t1	b684713b7dd9214e03142ccbe4fe43ed	1869	SUPERFAMILY	SSF56672		892	1324	1.78e-105	T	2019-08-22
APSI_P016.15984.t1	b684713b7dd9214e03142ccbe4fe43ed	1869	Coils	Coil		1196	1216	-	T	2019-08-22
APSI_P016.15984.t1	b684713b7dd9214e03142ccbe4fe43ed	1869	SUPERFAMILY	SSF53098		1495	1659	9.86e-36	T	2019-08-22	IPR012337	Ribonuclease H-like superfamily
APSI_P016.15984.t1	b684713b7dd9214e03142ccbe4fe43ed	1869	CDD	cd09274	RNase_HI_RT_Ty3	1230	1324	5.01694e-28	T	2019-08-22
APSI_P016.15984.t1	b684713b7dd9214e03142ccbe4fe43ed	1869	MobiDBLite	mobidb-lite	consensus disorder prediction	170	193	-	T	2019-08-22
APSI_P016.15984.t1	b684713b7dd9214e03142ccbe4fe43ed	1869	MobiDBLite	mobidb-lite	consensus disorder prediction	203	219	-	T	2019-08-22
APSI_P016.15984.t1	b684713b7dd9214e03142ccbe4fe43ed	1869	Pfam	PF00078	Reverse transcriptase (RNA-dependent DNA polymerase)	979	1134	1.1e-16	T	2019-08-22	IPR000477	Reverse transcriptase domain
APSI_P016.15984.t1	b684713b7dd9214e03142ccbe4fe43ed	1869	CDD	cd00024	CHROMO	1811	1864	6.2079e-07	T	2019-08-22	IPR000953	Chromo/chromo shadow domain
APSI_P016.15984.t1	b684713b7dd9214e03142ccbe4fe43ed	1869	Pfam	PF17919	RNase H-like domain found in reverse transcriptase	1199	1300	5.6e-24	T	2019-08-22	IPR041577	Reverse transcriptase/retrotransposon-derived protein, RNase H-like domain
APSI_P016.15984.t1	b684713b7dd9214e03142ccbe4fe43ed	1869	Gene3D	G3DSA:3.30.420.10		1489	1700	1.2e-52	T	2019-08-22	IPR036397	Ribonuclease H superfamily
APSI_P016.15984.t1	b684713b7dd9214e03142ccbe4fe43ed	1869	MobiDBLite	mobidb-lite	consensus disorder prediction	119	166	-	T	2019-08-22
APSI_P016.15984.t1	b684713b7dd9214e03142ccbe4fe43ed	1869	MobiDBLite	mobidb-lite	consensus disorder prediction	1	15	-	T	2019-08-22
APSI_P016.15984.t1	b684713b7dd9214e03142ccbe4fe43ed	1869	Gene3D	G3DSA:1.10.340.70		1391	1481	1.7e-09	T	2019-08-22
APSI_P016.15984.t1	b684713b7dd9214e03142ccbe4fe43ed	1869	MobiDBLite	mobidb-lite	consensus disorder prediction	71	98	-	T	2019-08-22
APSI_P016.15984.t1	b684713b7dd9214e03142ccbe4fe43ed	1869	SUPERFAMILY	SSF54160		1807	1864	9.62e-05	T	2019-08-22	IPR016197	Chromo-like domain superfamily
APSI_P016.15984.t1	b684713b7dd9214e03142ccbe4fe43ed	1869	ProSiteProfiles	PS50158	Zinc finger CCHC-type profile.	615	631	8.977	T	2019-08-22	IPR001878	Zinc finger, CCHC-type
APSI_P016.15984.t1	b684713b7dd9214e03142ccbe4fe43ed	1869	ProSiteProfiles	PS50994	Integrase catalytic domain profile.	1495	1665	18.919	T	2019-08-22	IPR001584	Integrase, catalytic core
APSI_P016.15984.t1	b684713b7dd9214e03142ccbe4fe43ed	1869	MobiDBLite	mobidb-lite	consensus disorder prediction	119	219	-	T	2019-08-22
APSI_P016.15984.t1	b684713b7dd9214e03142ccbe4fe43ed	1869	Pfam	PF00665	Integrase core domain	1498	1613	1.2e-14	T	2019-08-22	IPR001584	Integrase, catalytic core
APSI_P016.15984.t1	b684713b7dd9214e03142ccbe4fe43ed	1869	Gene3D	G3DSA:3.30.70.270		999	1135	3.5e-57	T	2019-08-22
APSI_P016.15984.t1	b684713b7dd9214e03142ccbe4fe43ed	1869	Coils	Coil		305	325	-	T	2019-08-22
APSI_P016.15984.t1	b684713b7dd9214e03142ccbe4fe43ed	1869	Gene3D	G3DSA:3.10.10.10		927	1059	3.5e-57	T	2019-08-22
APSI_P016.15984.t1	b684713b7dd9214e03142ccbe4fe43ed	1869	MobiDBLite	mobidb-lite	consensus disorder prediction	1	58	-	T	2019-08-22
APSI_P016.15984.t1	b684713b7dd9214e03142ccbe4fe43ed	1869	Pfam	PF17921	Integrase zinc binding domain	1427	1481	1.2e-14	T	2019-08-22	IPR041588	Integrase zinc-binding domain
APSI_P016.15984.t1	b684713b7dd9214e03142ccbe4fe43ed	1869	SMART	SM00298		1812	1865	0.0085	T	2019-08-22	IPR000953	Chromo/chromo shadow domain
APSI_P016.15984.t1	b684713b7dd9214e03142ccbe4fe43ed	1869	Gene3D	G3DSA:3.10.20.370		1226	1327	7.6e-23	T	2019-08-22
APSI_P016.15984.t1	b684713b7dd9214e03142ccbe4fe43ed	1869	Coils	Coil		270	290	-	T	2019-08-22
APSI_P001.6601.t1	bb434a97b897a02f6aee3e0e0d3d22b2	201	Gene3D	G3DSA:3.10.120.10		74	165	4.6e-27	T	2019-08-22	IPR036400	Cytochrome b5-like heme/steroid binding domain superfamily
APSI_P001.6601.t1	bb434a97b897a02f6aee3e0e0d3d22b2	201	PRINTS	PR00363	Cytochrome B5 signature	111	125	2e-13	T	2019-08-22	IPR001199	Cytochrome b5-like heme/steroid binding domain
APSI_P001.6601.t1	bb434a97b897a02f6aee3e0e0d3d22b2	201	PRINTS	PR00363	Cytochrome B5 signature	101	111	2e-13	T	2019-08-22	IPR001199	Cytochrome b5-like heme/steroid binding domain
APSI_P001.6601.t1	bb434a97b897a02f6aee3e0e0d3d22b2	201	PRINTS	PR00363	Cytochrome B5 signature	139	151	2e-13	T	2019-08-22	IPR001199	Cytochrome b5-like heme/steroid binding domain
APSI_P001.6601.t1	bb434a97b897a02f6aee3e0e0d3d22b2	201	PRINTS	PR00363	Cytochrome B5 signature	126	133	2e-13	T	2019-08-22	IPR001199	Cytochrome b5-like heme/steroid binding domain
APSI_P001.6601.t1	bb434a97b897a02f6aee3e0e0d3d22b2	201	SUPERFAMILY	SSF55856		72	155	1.7e-25	T	2019-08-22	IPR036400	Cytochrome b5-like heme/steroid binding domain superfamily
APSI_P001.6601.t1	bb434a97b897a02f6aee3e0e0d3d22b2	201	ProSiteProfiles	PS50255	Cytochrome b5 family, heme-binding domain profile.	76	152	23.707	T	2019-08-22	IPR001199	Cytochrome b5-like heme/steroid binding domain
APSI_P001.6601.t1	bb434a97b897a02f6aee3e0e0d3d22b2	201	SMART	SM01117		79	152	3e-22	T	2019-08-22	IPR001199	Cytochrome b5-like heme/steroid binding domain
APSI_P001.6601.t1	bb434a97b897a02f6aee3e0e0d3d22b2	201	TMHMM	TMhelix	Region of a membrane-bound protein predicted to be embedded in the membrane.	178	200	-	T	2019-08-22
APSI_P001.6601.t1	bb434a97b897a02f6aee3e0e0d3d22b2	201	ProSitePatterns	PS00191	Cytochrome b5 family, heme-binding domain signature.	107	114	-	T	2019-08-22	IPR018506	Cytochrome b5, heme-binding site
APSI_P001.6601.t1	bb434a97b897a02f6aee3e0e0d3d22b2	201	Pfam	PF00173	Cytochrome b5-like Heme/Steroid binding domain	80	151	1.8e-19	T	2019-08-22	IPR001199	Cytochrome b5-like heme/steroid binding domain
APSI_P017.12333.t1	d68b5acfc403fb31e4a0aa251c2db1f2	233	SUPERFAMILY	SSF54928		72	143	2.91e-13	T	2019-08-22	IPR035979	RNA-binding domain superfamily
APSI_P017.12333.t1	d68b5acfc403fb31e4a0aa251c2db1f2	233	SMART	SM00356		13	39	0.0083	T	2019-08-22	IPR000571	Zinc finger, CCCH-type
APSI_P017.12333.t1	d68b5acfc403fb31e4a0aa251c2db1f2	233	SMART	SM00356		142	168	0.4	T	2019-08-22	IPR000571	Zinc finger, CCCH-type
APSI_P017.12333.t1	d68b5acfc403fb31e4a0aa251c2db1f2	233	Pfam	PF00642	Zinc finger C-x8-C-x5-C-x3-H type (and similar)	143	167	4.5e-06	T	2019-08-22	IPR000571	Zinc finger, CCCH-type
APSI_P017.12333.t1	d68b5acfc403fb31e4a0aa251c2db1f2	233	Pfam	PF00642	Zinc finger C-x8-C-x5-C-x3-H type (and similar)	14	37	8.1e-07	T	2019-08-22	IPR000571	Zinc finger, CCCH-type
APSI_P017.12333.t1	d68b5acfc403fb31e4a0aa251c2db1f2	233	Gene3D	G3DSA:3.30.70.330		43	139	2e-25	T	2019-08-22	IPR012677	Nucleotide-binding alpha-beta plait domain superfamily
APSI_P017.12333.t1	d68b5acfc403fb31e4a0aa251c2db1f2	233	MobiDBLite	mobidb-lite	consensus disorder prediction	183	233	-	T	2019-08-22
APSI_P017.12333.t1	d68b5acfc403fb31e4a0aa251c2db1f2	233	ProSiteProfiles	PS50103	Zinc finger C3H1-type profile.	12	40	12.812	T	2019-08-22	IPR000571	Zinc finger, CCCH-type
APSI_P017.12333.t1	d68b5acfc403fb31e4a0aa251c2db1f2	233	ProSiteProfiles	PS50103	Zinc finger C3H1-type profile.	142	169	10.023	T	2019-08-22	IPR000571	Zinc finger, CCCH-type
APSI_P017.12333.t1	d68b5acfc403fb31e4a0aa251c2db1f2	233	PRINTS	PR01848	U2 auxiliary factor small subunit signature	159	171	1.3e-51	T	2019-08-22	IPR009145	U2 auxiliary factor small subunit
APSI_P017.12333.t1	d68b5acfc403fb31e4a0aa251c2db1f2	233	PRINTS	PR01848	U2 auxiliary factor small subunit signature	18	37	1.3e-51	T	2019-08-22	IPR009145	U2 auxiliary factor small subunit
APSI_P017.12333.t1	d68b5acfc403fb31e4a0aa251c2db1f2	233	PRINTS	PR01848	U2 auxiliary factor small subunit signature	37	57	1.3e-51	T	2019-08-22	IPR009145	U2 auxiliary factor small subunit
APSI_P017.12333.t1	d68b5acfc403fb31e4a0aa251c2db1f2	233	PRINTS	PR01848	U2 auxiliary factor small subunit signature	97	119	1.3e-51	T	2019-08-22	IPR009145	U2 auxiliary factor small subunit
APSI_P017.12333.t1	d68b5acfc403fb31e4a0aa251c2db1f2	233	PRINTS	PR01848	U2 auxiliary factor small subunit signature	69	84	1.3e-51	T	2019-08-22	IPR009145	U2 auxiliary factor small subunit
APSI_P017.12333.t1	d68b5acfc403fb31e4a0aa251c2db1f2	233	PRINTS	PR01848	U2 auxiliary factor small subunit signature	124	148	1.3e-51	T	2019-08-22	IPR009145	U2 auxiliary factor small subunit
APSI_P017.12333.t1	d68b5acfc403fb31e4a0aa251c2db1f2	233	ProSiteProfiles	PS50102	Eukaryotic RNA Recognition Motif (RRM) profile.	44	140	8.842	T	2019-08-22	IPR000504	RNA recognition motif domain
APSI_P003.2648.t1	d68b5acfc403fb31e4a0aa251c2db1f2	233	SUPERFAMILY	SSF54928		72	143	2.91e-13	T	2019-08-22	IPR035979	RNA-binding domain superfamily
APSI_P003.2648.t1	d68b5acfc403fb31e4a0aa251c2db1f2	233	SMART	SM00356		13	39	0.0083	T	2019-08-22	IPR000571	Zinc finger, CCCH-type
APSI_P003.2648.t1	d68b5acfc403fb31e4a0aa251c2db1f2	233	SMART	SM00356		142	168	0.4	T	2019-08-22	IPR000571	Zinc finger, CCCH-type
APSI_P003.2648.t1	d68b5acfc403fb31e4a0aa251c2db1f2	233	Pfam	PF00642	Zinc finger C-x8-C-x5-C-x3-H type (and similar)	143	167	4.5e-06	T	2019-08-22	IPR000571	Zinc finger, CCCH-type
APSI_P003.2648.t1	d68b5acfc403fb31e4a0aa251c2db1f2	233	Pfam	PF00642	Zinc finger C-x8-C-x5-C-x3-H type (and similar)	14	37	8.1e-07	T	2019-08-22	IPR000571	Zinc finger, CCCH-type
APSI_P003.2648.t1	d68b5acfc403fb31e4a0aa251c2db1f2	233	Gene3D	G3DSA:3.30.70.330		43	139	2e-25	T	2019-08-22	IPR012677	Nucleotide-binding alpha-beta plait domain superfamily
APSI_P003.2648.t1	d68b5acfc403fb31e4a0aa251c2db1f2	233	MobiDBLite	mobidb-lite	consensus disorder prediction	183	233	-	T	2019-08-22
APSI_P003.2648.t1	d68b5acfc403fb31e4a0aa251c2db1f2	233	ProSiteProfiles	PS50103	Zinc finger C3H1-type profile.	12	40	12.812	T	2019-08-22	IPR000571	Zinc finger, CCCH-type
APSI_P003.2648.t1	d68b5acfc403fb31e4a0aa251c2db1f2	233	ProSiteProfiles	PS50103	Zinc finger C3H1-type profile.	142	169	10.023	T	2019-08-22	IPR000571	Zinc finger, CCCH-type
APSI_P003.2648.t1	d68b5acfc403fb31e4a0aa251c2db1f2	233	PRINTS	PR01848	U2 auxiliary factor small subunit signature	159	171	1.3e-51	T	2019-08-22	IPR009145	U2 auxiliary factor small subunit
APSI_P003.2648.t1	d68b5acfc403fb31e4a0aa251c2db1f2	233	PRINTS	PR01848	U2 auxiliary factor small subunit signature	18	37	1.3e-51	T	2019-08-22	IPR009145	U2 auxiliary factor small subunit
APSI_P003.2648.t1	d68b5acfc403fb31e4a0aa251c2db1f2	233	PRINTS	PR01848	U2 auxiliary factor small subunit signature	37	57	1.3e-51	T	2019-08-22	IPR009145	U2 auxiliary factor small subunit
APSI_P003.2648.t1	d68b5acfc403fb31e4a0aa251c2db1f2	233	PRINTS	PR01848	U2 auxiliary factor small subunit signature	97	119	1.3e-51	T	2019-08-22	IPR009145	U2 auxiliary factor small subunit
APSI_P003.2648.t1	d68b5acfc403fb31e4a0aa251c2db1f2	233	PRINTS	PR01848	U2 auxiliary factor small subunit signature	69	84	1.3e-51	T	2019-08-22	IPR009145	U2 auxiliary factor small subunit
APSI_P003.2648.t1	d68b5acfc403fb31e4a0aa251c2db1f2	233	PRINTS	PR01848	U2 auxiliary factor small subunit signature	124	148	1.3e-51	T	2019-08-22	IPR009145	U2 auxiliary factor small subunit
APSI_P003.2648.t1	d68b5acfc403fb31e4a0aa251c2db1f2	233	ProSiteProfiles	PS50102	Eukaryotic RNA Recognition Motif (RRM) profile.	44	140	8.842	T	2019-08-22	IPR000504	RNA recognition motif domain
APSI_P009.17786.t1	d84f55e833aab957151b20a3347f73d3	587	Gene3D	G3DSA:1.10.287.660		190	301	1.5e-45	T	2019-08-22	IPR029012	Helix hairpin bin domain superfamily
APSI_P009.17786.t1	d84f55e833aab957151b20a3347f73d3	587	MobiDBLite	mobidb-lite	consensus disorder prediction	540	557	-	T	2019-08-22
APSI_P009.17786.t1	d84f55e833aab957151b20a3347f73d3	587	Gene3D	G3DSA:1.10.246.90		302	435	2e-47	T	2019-08-22
APSI_P009.17786.t1	d84f55e833aab957151b20a3347f73d3	587	ProSiteProfiles	PS51358	Nop domain profile.	310	434	36.372	T	2019-08-22	IPR002687	Nop domain
APSI_P009.17786.t1	d84f55e833aab957151b20a3347f73d3	587	MobiDBLite	mobidb-lite	consensus disorder prediction	495	587	-	T	2019-08-22
APSI_P009.17786.t1	d84f55e833aab957151b20a3347f73d3	587	MobiDBLite	mobidb-lite	consensus disorder prediction	497	515	-	T	2019-08-22
APSI_P009.17786.t1	d84f55e833aab957151b20a3347f73d3	587	SMART	SM00931		189	241	1.6e-32	T	2019-08-22	IPR012976	NOSIC
APSI_P009.17786.t1	d84f55e833aab957151b20a3347f73d3	587	SUPERFAMILY	SSF89124		183	430	3.4e-88	T	2019-08-22	IPR036070	Nop domain superfamily
APSI_P009.17786.t1	d84f55e833aab957151b20a3347f73d3	587	Pfam	PF01798	snoRNA binding domain, fibrillarin	196	430	3.7e-81	T	2019-08-22	IPR002687	Nop domain
APSI_P009.17786.t1	d84f55e833aab957151b20a3347f73d3	587	Coils	Coil		507	527	-	T	2019-08-22
APSI_P009.17786.t1	d84f55e833aab957151b20a3347f73d3	587	Pfam	PF08156	NOP5NT (NUC127) domain	22	86	3.3e-17	T	2019-08-22	IPR012974	NOP5, N-terminal
APSI_P009.17786.t1	d84f55e833aab957151b20a3347f73d3	587	Gene3D	G3DSA:1.10.150.460		220	270	1.5e-45	T	2019-08-22
APSI_P016.16083.t1	cb543befb73764f4464ae015e56518f7	792	Gene3D	G3DSA:3.90.650.10		606	790	1.7e-64	T	2019-08-22	IPR036676	PurM-like, C-terminal domain superfamily
APSI_P016.16083.t1	cb543befb73764f4464ae015e56518f7	792	SUPERFAMILY	SSF52440		1	103	3.74e-32	T	2019-08-22	IPR016185	Pre-ATP-grasp domain superfamily
APSI_P016.16083.t1	cb543befb73764f4464ae015e56518f7	792	SUPERFAMILY	SSF56042		610	783	3.66e-53	T	2019-08-22	IPR036676	PurM-like, C-terminal domain superfamily
APSI_P016.16083.t1	cb543befb73764f4464ae015e56518f7	792	Pfam	PF00586	AIR synthase related protein, N-terminal domain	495	599	2.1e-14	T	2019-08-22	IPR016188	PurM-like, N-terminal domain
APSI_P016.16083.t1	cb543befb73764f4464ae015e56518f7	792	TIGRFAM	TIGR00877	purD: phosphoribosylamine--glycine ligase	1	425	1.8e-161	T	2019-08-22	IPR000115	Phosphoribosylglycinamide synthetase
APSI_P016.16083.t1	cb543befb73764f4464ae015e56518f7	792	Gene3D	G3DSA:3.40.50.20		2	95	5.4e-34	T	2019-08-22
APSI_P016.16083.t1	cb543befb73764f4464ae015e56518f7	792	Gene3D	G3DSA:3.30.1330.10		440	605	2.5e-67	T	2019-08-22	IPR036921	PurM-like, N-terminal domain superfamily
APSI_P016.16083.t1	cb543befb73764f4464ae015e56518f7	792	SUPERFAMILY	SSF51246		332	425	2.12e-28	T	2019-08-22	IPR011054	Rudiment single hybrid motif
APSI_P016.16083.t1	cb543befb73764f4464ae015e56518f7	792	Gene3D	G3DSA:3.90.600.10		331	437	2.2e-31	T	2019-08-22	IPR037123	Phosphoribosylglycinamide synthetase, C-domain superfamily
APSI_P016.16083.t1	cb543befb73764f4464ae015e56518f7	792	ProSiteProfiles	PS50975	ATP-grasp fold profile.	109	317	36.01	T	2019-08-22	IPR011761	ATP-grasp fold
APSI_P016.16083.t1	cb543befb73764f4464ae015e56518f7	792	SUPERFAMILY	SSF55326		442	604	3.74e-45	T	2019-08-22	IPR036921	PurM-like, N-terminal domain superfamily
APSI_P016.16083.t1	cb543befb73764f4464ae015e56518f7	792	ProSitePatterns	PS00184	Phosphoribosylglycinamide synthetase signature.	289	296	-	T	2019-08-22	IPR020559	Phosphoribosylglycinamide synthetase, conserved site
APSI_P016.16083.t1	cb543befb73764f4464ae015e56518f7	792	Hamap	MF_00741	Phosphoribosylformylglycinamidine cyclo-ligase [purM].	441	788	42.416	T	2019-08-22	IPR004733	Phosphoribosylformylglycinamidine cyclo-ligase
APSI_P016.16083.t1	cb543befb73764f4464ae015e56518f7	792	SUPERFAMILY	SSF56059		104	325	7.42e-57	T	2019-08-22
APSI_P016.16083.t1	cb543befb73764f4464ae015e56518f7	792	Pfam	PF02844	Phosphoribosylglycinamide synthetase, N domain	1	102	7.1e-32	T	2019-08-22	IPR020562	Phosphoribosylglycinamide synthetase, N-terminal
APSI_P016.16083.t1	cb543befb73764f4464ae015e56518f7	792	Pfam	PF02769	AIR synthase related protein, C-terminal domain	613	783	3.2e-33	T	2019-08-22	IPR010918	PurM-like, C-terminal domain
APSI_P016.16083.t1	cb543befb73764f4464ae015e56518f7	792	Gene3D	G3DSA:3.30.470.20		191	329	1.4e-54	T	2019-08-22
APSI_P016.16083.t1	cb543befb73764f4464ae015e56518f7	792	CDD	cd02196	PurM	476	778	7.14976e-168	T	2019-08-22	IPR004733	Phosphoribosylformylglycinamidine cyclo-ligase
APSI_P016.16083.t1	cb543befb73764f4464ae015e56518f7	792	Pfam	PF02843	Phosphoribosylglycinamide synthetase, C domain	332	423	1e-26	T	2019-08-22	IPR020560	Phosphoribosylglycinamide synthetase, C-domain
APSI_P016.16083.t1	cb543befb73764f4464ae015e56518f7	792	Hamap	MF_00138	Phosphoribosylamine--glycine ligase [purD].	1	425	40.004	T	2019-08-22	IPR000115	Phosphoribosylglycinamide synthetase
APSI_P016.16083.t1	cb543befb73764f4464ae015e56518f7	792	SMART	SM01209		103	295	3.2e-128	T	2019-08-22
APSI_P016.16083.t1	cb543befb73764f4464ae015e56518f7	792	Gene3D	G3DSA:3.30.1490.20		121	190	7.5e-26	T	2019-08-22	IPR013815	ATP-grasp fold, subdomain 1
APSI_P016.16083.t1	cb543befb73764f4464ae015e56518f7	792	SMART	SM01210		331	425	3.4e-42	T	2019-08-22	IPR020560	Phosphoribosylglycinamide synthetase, C-domain
APSI_P016.16083.t1	cb543befb73764f4464ae015e56518f7	792	TIGRFAM	TIGR00878	purM: phosphoribosylformylglycinamidine cyclo-ligase	441	770	1.1e-125	T	2019-08-22	IPR004733	Phosphoribosylformylglycinamidine cyclo-ligase
APSI_P016.16083.t1	cb543befb73764f4464ae015e56518f7	792	Pfam	PF01071	Phosphoribosylglycinamide synthetase, ATP-grasp (A) domain	103	295	7.2e-81	T	2019-08-22	IPR020561	Phosphoribosylglycinamide synthetase, ATP-grasp (A) domain
APSI_P009.17619.t1	3a3a40b0e834490b9c5abdc82c704276	794	MobiDBLite	mobidb-lite	consensus disorder prediction	347	370	-	T	2019-08-22
APSI_P009.17619.t1	3a3a40b0e834490b9c5abdc82c704276	794	MobiDBLite	mobidb-lite	consensus disorder prediction	595	616	-	T	2019-08-22
APSI_P009.17619.t1	3a3a40b0e834490b9c5abdc82c704276	794	MobiDBLite	mobidb-lite	consensus disorder prediction	73	87	-	T	2019-08-22
APSI_P009.17619.t1	3a3a40b0e834490b9c5abdc82c704276	794	MobiDBLite	mobidb-lite	consensus disorder prediction	88	120	-	T	2019-08-22
APSI_P009.17619.t1	3a3a40b0e834490b9c5abdc82c704276	794	MobiDBLite	mobidb-lite	consensus disorder prediction	347	391	-	T	2019-08-22
APSI_P009.17619.t1	3a3a40b0e834490b9c5abdc82c704276	794	MobiDBLite	mobidb-lite	consensus disorder prediction	1	127	-	T	2019-08-22
APSI_P009.17619.t1	3a3a40b0e834490b9c5abdc82c704276	794	Pfam	PF02732	ERCC4 domain	485	650	3e-06	T	2019-08-22	IPR006166	ERCC4 domain
APSI_P009.17619.t1	3a3a40b0e834490b9c5abdc82c704276	794	Coils	Coil		383	425	-	T	2019-08-22
APSI_P009.17619.t1	3a3a40b0e834490b9c5abdc82c704276	794	MobiDBLite	mobidb-lite	consensus disorder prediction	140	171	-	T	2019-08-22
APSI_P009.17619.t1	3a3a40b0e834490b9c5abdc82c704276	794	MobiDBLite	mobidb-lite	consensus disorder prediction	13	72	-	T	2019-08-22
APSI_P009.17619.t1	3a3a40b0e834490b9c5abdc82c704276	794	MobiDBLite	mobidb-lite	consensus disorder prediction	267	284	-	T	2019-08-22
APSI_P009.17619.t1	3a3a40b0e834490b9c5abdc82c704276	794	MobiDBLite	mobidb-lite	consensus disorder prediction	254	290	-	T	2019-08-22
APSI_P010.12053.t1	a7ad247a59cabd4b270be7ad5f3ae291	563	MobiDBLite	mobidb-lite	consensus disorder prediction	338	358	-	T	2019-08-22
APSI_P010.12053.t1	a7ad247a59cabd4b270be7ad5f3ae291	563	SMART	SM00320		32	67	170	T	2019-08-22	IPR001680	WD40 repeat
APSI_P010.12053.t1	a7ad247a59cabd4b270be7ad5f3ae291	563	SMART	SM00320		198	235	4.1	T	2019-08-22	IPR001680	WD40 repeat
APSI_P010.12053.t1	a7ad247a59cabd4b270be7ad5f3ae291	563	SMART	SM00320		297	335	0.0046	T	2019-08-22	IPR001680	WD40 repeat
APSI_P010.12053.t1	a7ad247a59cabd4b270be7ad5f3ae291	563	SMART	SM00320		154	192	9.8e-08	T	2019-08-22	IPR001680	WD40 repeat
APSI_P010.12053.t1	a7ad247a59cabd4b270be7ad5f3ae291	563	SMART	SM00320		242	292	0.00078	T	2019-08-22	IPR001680	WD40 repeat
APSI_P010.12053.t1	a7ad247a59cabd4b270be7ad5f3ae291	563	SMART	SM00320		70	109	3	T	2019-08-22	IPR001680	WD40 repeat
APSI_P010.12053.t1	a7ad247a59cabd4b270be7ad5f3ae291	563	SMART	SM00320		112	151	3.9e-06	T	2019-08-22	IPR001680	WD40 repeat
APSI_P010.12053.t1	a7ad247a59cabd4b270be7ad5f3ae291	563	Gene3D	G3DSA:2.130.10.10		203	436	3.5e-20	T	2019-08-22	IPR015943	WD40/YVTN repeat-like-containing domain superfamily
APSI_P010.12053.t1	a7ad247a59cabd4b270be7ad5f3ae291	563	ProSiteProfiles	PS50082	Trp-Asp (WD) repeats profile.	161	192	12.046	T	2019-08-22	IPR001680	WD40 repeat
APSI_P010.12053.t1	a7ad247a59cabd4b270be7ad5f3ae291	563	CDD	cd00200	WD40	40	331	4.78509e-40	T	2019-08-22
APSI_P010.12053.t1	a7ad247a59cabd4b270be7ad5f3ae291	563	Pfam	PF09384	UTP15 C terminal	423	558	1.1e-42	T	2019-08-22	IPR018983	U3 small nucleolar RNA-associated protein 15, C-terminal
APSI_P010.12053.t1	a7ad247a59cabd4b270be7ad5f3ae291	563	ProSiteProfiles	PS50294	Trp-Asp (WD) repeats circular profile.	35	344	30.268	T	2019-08-22	IPR017986	WD40-repeat-containing domain
APSI_P010.12053.t1	a7ad247a59cabd4b270be7ad5f3ae291	563	ProSiteProfiles	PS50082	Trp-Asp (WD) repeats profile.	119	160	10.575	T	2019-08-22	IPR001680	WD40 repeat
APSI_P010.12053.t1	a7ad247a59cabd4b270be7ad5f3ae291	563	Gene3D	G3DSA:2.130.10.10		12	201	8.3e-30	T	2019-08-22	IPR015943	WD40/YVTN repeat-like-containing domain superfamily
APSI_P010.12053.t1	a7ad247a59cabd4b270be7ad5f3ae291	563	Pfam	PF00400	WD domain, G-beta repeat	124	151	0.0002	T	2019-08-22	IPR001680	WD40 repeat
APSI_P010.12053.t1	a7ad247a59cabd4b270be7ad5f3ae291	563	Pfam	PF00400	WD domain, G-beta repeat	156	192	0.0005	T	2019-08-22	IPR001680	WD40 repeat
APSI_P010.12053.t1	a7ad247a59cabd4b270be7ad5f3ae291	563	SUPERFAMILY	SSF50978		34	338	9.16e-53	T	2019-08-22	IPR036322	WD40-repeat-containing domain superfamily
APSI_P010.12053.t1	a7ad247a59cabd4b270be7ad5f3ae291	563	MobiDBLite	mobidb-lite	consensus disorder prediction	343	358	-	T	2019-08-22
APSI_P016.16113.t1	acfcb24b7506c7382a6ede01e5321b10	3164	MobiDBLite	mobidb-lite	consensus disorder prediction	568	597	-	T	2019-08-22
APSI_P016.16113.t1	acfcb24b7506c7382a6ede01e5321b10	3164	Pfam	PF16910	Repeating coiled region of VPS13	615	850	1.9e-85	T	2019-08-22	IPR031642	VPS13, repeated coiled region
APSI_P016.16113.t1	acfcb24b7506c7382a6ede01e5321b10	3164	Coils	Coil		3162	3164	-	T	2019-08-22
APSI_P016.16113.t1	acfcb24b7506c7382a6ede01e5321b10	3164	Pfam	PF06650	SHR-binding domain of vacuolar-sorting associated protein 13	2209	2484	2.4e-70	T	2019-08-22	IPR009543	Vacuolar protein sorting-associated protein 13, SHR-binding domain
APSI_P016.16113.t1	acfcb24b7506c7382a6ede01e5321b10	3164	Pfam	PF16909	Vacuolar-sorting-associated 13 protein C-terminal	2756	2930	3.6e-60	T	2019-08-22	IPR031645	Vacuolar protein sorting-associated protein 13, C-terminal
APSI_P016.16113.t1	acfcb24b7506c7382a6ede01e5321b10	3164	Pfam	PF12624	N-terminal region of Chorein or VPS13	3	116	3.1e-36	T	2019-08-22	IPR026854	Vacuolar protein sorting-associated protein 13, N-terminal domain
APSI_P016.16113.t1	acfcb24b7506c7382a6ede01e5321b10	3164	Pfam	PF16908	Vacuolar sorting-associated protein 13, N-terminal	143	379	5.1e-69	T	2019-08-22	IPR031646	Vacuolar protein sorting-associated protein 13, second N-terminal domain
APSI_P024.16537.t1	81ab0affd2a53ef1ef2a41d5ab2b53eb	257	TIGRFAM	TIGR00231	small_GTP: small GTP-binding protein domain	57	216	6.6e-31	T	2019-08-22	IPR005225	Small GTP-binding protein domain
APSI_P024.16537.t1	81ab0affd2a53ef1ef2a41d5ab2b53eb	257	ProSiteProfiles	PS51419	small GTPase Rab1 family profile.	54	257	33.807	T	2019-08-22
APSI_P024.16537.t1	81ab0affd2a53ef1ef2a41d5ab2b53eb	257	SMART	SM00176		64	257	5.9e-06	T	2019-08-22
APSI_P024.16537.t1	81ab0affd2a53ef1ef2a41d5ab2b53eb	257	Pfam	PF00071	Ras family	60	220	3e-60	T	2019-08-22	IPR001806	Small GTPase
APSI_P024.16537.t1	81ab0affd2a53ef1ef2a41d5ab2b53eb	257	MobiDBLite	mobidb-lite	consensus disorder prediction	239	257	-	T	2019-08-22
APSI_P024.16537.t1	81ab0affd2a53ef1ef2a41d5ab2b53eb	257	SMART	SM00173		56	223	3.8e-30	T	2019-08-22
APSI_P024.16537.t1	81ab0affd2a53ef1ef2a41d5ab2b53eb	257	SMART	SM00174		61	224	1.2e-10	T	2019-08-22
APSI_P024.16537.t1	81ab0affd2a53ef1ef2a41d5ab2b53eb	257	MobiDBLite	mobidb-lite	consensus disorder prediction	237	257	-	T	2019-08-22
APSI_P024.16537.t1	81ab0affd2a53ef1ef2a41d5ab2b53eb	257	Gene3D	G3DSA:3.40.50.300		41	227	1.1e-64	T	2019-08-22
APSI_P024.16537.t1	81ab0affd2a53ef1ef2a41d5ab2b53eb	257	CDD	cd01860	Rab5_related	58	221	2.08896e-116	T	2019-08-22
APSI_P024.16537.t1	81ab0affd2a53ef1ef2a41d5ab2b53eb	257	SUPERFAMILY	SSF52540		55	222	1.15e-55	T	2019-08-22	IPR027417	P-loop containing nucleoside triphosphate hydrolase
APSI_P024.16537.t1	81ab0affd2a53ef1ef2a41d5ab2b53eb	257	SMART	SM00175		59	223	4.9e-85	T	2019-08-22
APSI_P024.16537.t1	81ab0affd2a53ef1ef2a41d5ab2b53eb	257	PRINTS	PR00449	Transforming protein P21 ras signature	163	176	8.3e-35	T	2019-08-22
APSI_P024.16537.t1	81ab0affd2a53ef1ef2a41d5ab2b53eb	257	PRINTS	PR00449	Transforming protein P21 ras signature	82	98	8.3e-35	T	2019-08-22
APSI_P024.16537.t1	81ab0affd2a53ef1ef2a41d5ab2b53eb	257	PRINTS	PR00449	Transforming protein P21 ras signature	101	123	8.3e-35	T	2019-08-22
APSI_P024.16537.t1	81ab0affd2a53ef1ef2a41d5ab2b53eb	257	PRINTS	PR00449	Transforming protein P21 ras signature	198	220	8.3e-35	T	2019-08-22
APSI_P024.16537.t1	81ab0affd2a53ef1ef2a41d5ab2b53eb	257	PRINTS	PR00449	Transforming protein P21 ras signature	59	80	8.3e-35	T	2019-08-22
APSI_P022.4623.t1	ea14e9a0f8b1f8de10af499d5134ad95	568	SUPERFAMILY	SSF53098		193	357	3.54e-36	T	2019-08-22	IPR012337	Ribonuclease H-like superfamily
APSI_P022.4623.t1	ea14e9a0f8b1f8de10af499d5134ad95	568	CDD	cd00024	CHROMO	509	562	3.38982e-07	T	2019-08-22	IPR000953	Chromo/chromo shadow domain
APSI_P022.4623.t1	ea14e9a0f8b1f8de10af499d5134ad95	568	SUPERFAMILY	SSF54160		505	562	1.95e-06	T	2019-08-22	IPR016197	Chromo-like domain superfamily
APSI_P022.4623.t1	ea14e9a0f8b1f8de10af499d5134ad95	568	Pfam	PF00665	Integrase core domain	197	311	3.4e-15	T	2019-08-22	IPR001584	Integrase, catalytic core
APSI_P022.4623.t1	ea14e9a0f8b1f8de10af499d5134ad95	568	Gene3D	G3DSA:3.30.420.10		187	399	6e-53	T	2019-08-22	IPR036397	Ribonuclease H superfamily
APSI_P022.4623.t1	ea14e9a0f8b1f8de10af499d5134ad95	568	Gene3D	G3DSA:1.10.340.70		89	179	1.3e-12	T	2019-08-22
APSI_P022.4623.t1	ea14e9a0f8b1f8de10af499d5134ad95	568	ProSiteProfiles	PS50994	Integrase catalytic domain profile.	193	363	18.614	T	2019-08-22	IPR001584	Integrase, catalytic core
APSI_P022.4623.t1	ea14e9a0f8b1f8de10af499d5134ad95	568	Pfam	PF17921	Integrase zinc binding domain	125	179	4e-17	T	2019-08-22	IPR041588	Integrase zinc-binding domain
APSI_P022.4623.t1	ea14e9a0f8b1f8de10af499d5134ad95	568	Gene3D	G3DSA:2.40.50.40		493	567	1.1e-05	T	2019-08-22
APSI_P025.98.t1	48a0da2e2e83bde994cf35c36edf20c6	797	TMHMM	TMhelix	Region of a membrane-bound protein predicted to be embedded in the membrane.	42	64	-	T	2019-08-22
APSI_P025.98.t1	48a0da2e2e83bde994cf35c36edf20c6	797	TMHMM	TMhelix	Region of a membrane-bound protein predicted to be embedded in the membrane.	229	248	-	T	2019-08-22
APSI_P025.98.t1	48a0da2e2e83bde994cf35c36edf20c6	797	Pfam	PF02487	CLN3 protein	2	306	4.2e-75	T	2019-08-22	IPR003492	Batten's disease protein Cln3
APSI_P025.98.t1	48a0da2e2e83bde994cf35c36edf20c6	797	TMHMM	TMhelix	Region of a membrane-bound protein predicted to be embedded in the membrane.	192	214	-	T	2019-08-22
APSI_P025.98.t1	48a0da2e2e83bde994cf35c36edf20c6	797	TMHMM	TMhelix	Region of a membrane-bound protein predicted to be embedded in the membrane.	71	93	-	T	2019-08-22
APSI_P025.98.t1	48a0da2e2e83bde994cf35c36edf20c6	797	TMHMM	TMhelix	Region of a membrane-bound protein predicted to be embedded in the membrane.	260	282	-	T	2019-08-22
APSI_P025.98.t1	48a0da2e2e83bde994cf35c36edf20c6	797	PRINTS	PR01315	CLN3 Batten's disease protein (battenin) signature	15	37	1.9e-22	T	2019-08-22	IPR003492	Batten's disease protein Cln3
APSI_P025.98.t1	48a0da2e2e83bde994cf35c36edf20c6	797	PRINTS	PR01315	CLN3 Batten's disease protein (battenin) signature	195	210	1.9e-22	T	2019-08-22	IPR003492	Batten's disease protein Cln3
APSI_P025.98.t1	48a0da2e2e83bde994cf35c36edf20c6	797	PRINTS	PR01315	CLN3 Batten's disease protein (battenin) signature	143	165	1.9e-22	T	2019-08-22	IPR003492	Batten's disease protein Cln3
APSI_P025.98.t1	48a0da2e2e83bde994cf35c36edf20c6	797	TMHMM	TMhelix	Region of a membrane-bound protein predicted to be embedded in the membrane.	13	32	-	T	2019-08-22
APSI_P025.98.t1	48a0da2e2e83bde994cf35c36edf20c6	797	TMHMM	TMhelix	Region of a membrane-bound protein predicted to be embedded in the membrane.	143	165	-	T	2019-08-22
APSI_P005.11029.t1	9794758e4344d4fa5bc3fe1d6486b88c	391	MobiDBLite	mobidb-lite	consensus disorder prediction	1	104	-	T	2019-08-22
APSI_P005.11029.t1	9794758e4344d4fa5bc3fe1d6486b88c	391	MobiDBLite	mobidb-lite	consensus disorder prediction	83	97	-	T	2019-08-22
APSI_P005.11029.t1	9794758e4344d4fa5bc3fe1d6486b88c	391	MobiDBLite	mobidb-lite	consensus disorder prediction	41	55	-	T	2019-08-22
APSI_P005.11029.t1	9794758e4344d4fa5bc3fe1d6486b88c	391	MobiDBLite	mobidb-lite	consensus disorder prediction	64	80	-	T	2019-08-22
APSI_P005.11029.t1	9794758e4344d4fa5bc3fe1d6486b88c	391	Coils	Coil		35	55	-	T	2019-08-22
APSI_P005.11029.t1	9794758e4344d4fa5bc3fe1d6486b88c	391	MobiDBLite	mobidb-lite	consensus disorder prediction	170	207	-	T	2019-08-22
APSI_P005.11029.t1	9794758e4344d4fa5bc3fe1d6486b88c	391	MobiDBLite	mobidb-lite	consensus disorder prediction	167	207	-	T	2019-08-22
APSI_P002.15537.t1	b2ac0fa8ebe671e3a68d05bb5f803359	162	Gene3D	G3DSA:3.10.10.10		66	138	7.7e-16	T	2019-08-22
APSI_P002.15537.t1	b2ac0fa8ebe671e3a68d05bb5f803359	162	Gene3D	G3DSA:3.30.70.270		139	160	7.7e-16	T	2019-08-22
APSI_P002.15537.t1	b2ac0fa8ebe671e3a68d05bb5f803359	162	SUPERFAMILY	SSF56672		56	159	2.33e-16	T	2019-08-22
APSI_P002.15243.t1	e2d8b04c8e270746d745229bede87341	1331	MobiDBLite	mobidb-lite	consensus disorder prediction	753	777	-	T	2019-08-22
APSI_P002.15243.t1	e2d8b04c8e270746d745229bede87341	1331	MobiDBLite	mobidb-lite	consensus disorder prediction	386	429	-	T	2019-08-22
APSI_P002.15243.t1	e2d8b04c8e270746d745229bede87341	1331	MobiDBLite	mobidb-lite	consensus disorder prediction	195	291	-	T	2019-08-22
APSI_P002.15243.t1	e2d8b04c8e270746d745229bede87341	1331	MobiDBLite	mobidb-lite	consensus disorder prediction	1208	1227	-	T	2019-08-22
APSI_P002.15243.t1	e2d8b04c8e270746d745229bede87341	1331	MobiDBLite	mobidb-lite	consensus disorder prediction	585	606	-	T	2019-08-22
APSI_P002.15243.t1	e2d8b04c8e270746d745229bede87341	1331	MobiDBLite	mobidb-lite	consensus disorder prediction	1	100	-	T	2019-08-22
APSI_P002.15243.t1	e2d8b04c8e270746d745229bede87341	1331	MobiDBLite	mobidb-lite	consensus disorder prediction	443	476	-	T	2019-08-22
APSI_P002.15243.t1	e2d8b04c8e270746d745229bede87341	1331	MobiDBLite	mobidb-lite	consensus disorder prediction	572	627	-	T	2019-08-22
APSI_P002.15243.t1	e2d8b04c8e270746d745229bede87341	1331	MobiDBLite	mobidb-lite	consensus disorder prediction	450	470	-	T	2019-08-22
APSI_P002.15243.t1	e2d8b04c8e270746d745229bede87341	1331	MobiDBLite	mobidb-lite	consensus disorder prediction	848	900	-	T	2019-08-22
APSI_P002.15243.t1	e2d8b04c8e270746d745229bede87341	1331	MobiDBLite	mobidb-lite	consensus disorder prediction	489	533	-	T	2019-08-22
APSI_P002.15243.t1	e2d8b04c8e270746d745229bede87341	1331	MobiDBLite	mobidb-lite	consensus disorder prediction	974	995	-	T	2019-08-22
APSI_P002.15243.t1	e2d8b04c8e270746d745229bede87341	1331	MobiDBLite	mobidb-lite	consensus disorder prediction	207	283	-	T	2019-08-22
APSI_P002.15243.t1	e2d8b04c8e270746d745229bede87341	1331	MobiDBLite	mobidb-lite	consensus disorder prediction	493	507	-	T	2019-08-22
APSI_P013.4072.t1	20ce939eab6c4d985209943e356b1553	285	TMHMM	TMhelix	Region of a membrane-bound protein predicted to be embedded in the membrane.	169	191	-	T	2019-08-22
APSI_P013.4072.t1	20ce939eab6c4d985209943e356b1553	285	SMART	SM00679		184	215	0.00039	T	2019-08-22	IPR006603	PQ-loop repeat
APSI_P013.4072.t1	20ce939eab6c4d985209943e356b1553	285	SMART	SM00679		16	47	0.65	T	2019-08-22	IPR006603	PQ-loop repeat
APSI_P013.4072.t1	20ce939eab6c4d985209943e356b1553	285	TMHMM	TMhelix	Region of a membrane-bound protein predicted to be embedded in the membrane.	203	225	-	T	2019-08-22
APSI_P013.4072.t1	20ce939eab6c4d985209943e356b1553	285	TMHMM	TMhelix	Region of a membrane-bound protein predicted to be embedded in the membrane.	62	81	-	T	2019-08-22
APSI_P013.4072.t1	20ce939eab6c4d985209943e356b1553	285	TMHMM	TMhelix	Region of a membrane-bound protein predicted to be embedded in the membrane.	235	254	-	T	2019-08-22
APSI_P013.4072.t1	20ce939eab6c4d985209943e356b1553	285	Pfam	PF04193	PQ loop repeat	171	223	4.8e-14	T	2019-08-22	IPR006603	PQ-loop repeat
APSI_P013.4072.t1	20ce939eab6c4d985209943e356b1553	285	Pfam	PF04193	PQ loop repeat	21	59	4.3e-05	T	2019-08-22	IPR006603	PQ-loop repeat
APSI_P013.4072.t1	20ce939eab6c4d985209943e356b1553	285	TMHMM	TMhelix	Region of a membrane-bound protein predicted to be embedded in the membrane.	145	164	-	T	2019-08-22
APSI_P013.4072.t1	20ce939eab6c4d985209943e356b1553	285	Gene3D	G3DSA:1.20.1280.290		166	260	9.4e-08	T	2019-08-22
APSI_P013.4072.t1	20ce939eab6c4d985209943e356b1553	285	TMHMM	TMhelix	Region of a membrane-bound protein predicted to be embedded in the membrane.	33	52	-	T	2019-08-22
APSI_P008.17162.t1	5e68b7c5328a034db251900bef27e63c	327	CDD	cd06144	REX4_like	141	292	4.53471e-87	T	2019-08-22	IPR037431	RNA exonuclease 4, DEDDh 3'-5' exonuclease domain
APSI_P008.17162.t1	5e68b7c5328a034db251900bef27e63c	327	Coils	Coil		281	301	-	T	2019-08-22
APSI_P008.17162.t1	5e68b7c5328a034db251900bef27e63c	327	Gene3D	G3DSA:3.30.420.10		136	316	3.5e-56	T	2019-08-22	IPR036397	Ribonuclease H superfamily
APSI_P008.17162.t1	5e68b7c5328a034db251900bef27e63c	327	MobiDBLite	mobidb-lite	consensus disorder prediction	94	108	-	T	2019-08-22
APSI_P008.17162.t1	5e68b7c5328a034db251900bef27e63c	327	SUPERFAMILY	SSF53098		139	298	7.59e-32	T	2019-08-22	IPR012337	Ribonuclease H-like superfamily
APSI_P008.17162.t1	5e68b7c5328a034db251900bef27e63c	327	Pfam	PF00929	Exonuclease	141	291	1.3e-19	T	2019-08-22	IPR013520	Exonuclease, RNase T/DNA polymerase III
APSI_P008.17162.t1	5e68b7c5328a034db251900bef27e63c	327	MobiDBLite	mobidb-lite	consensus disorder prediction	84	108	-	T	2019-08-22
APSI_P008.17162.t1	5e68b7c5328a034db251900bef27e63c	327	SMART	SM00479		139	300	1.6e-47	T	2019-08-22	IPR013520	Exonuclease, RNase T/DNA polymerase III
APSI_P008.17162.t1	5e68b7c5328a034db251900bef27e63c	327	MobiDBLite	mobidb-lite	consensus disorder prediction	308	327	-	T	2019-08-22
APSI_P006.9757.t1	531fe9b00a4832823f3552ba32c9d3e5	76	MobiDBLite	mobidb-lite	consensus disorder prediction	1	34	-	T	2019-08-22
APSI_P006.9757.t1	531fe9b00a4832823f3552ba32c9d3e5	76	MobiDBLite	mobidb-lite	consensus disorder prediction	55	76	-	T	2019-08-22
APSI_P005.10853.t1	e6f772b408606b0aca1f913c9e060866	369	SUPERFAMILY	SSF54236		13	107	7.6e-21	T	2019-08-22	IPR029071	Ubiquitin-like domain superfamily
APSI_P005.10853.t1	e6f772b408606b0aca1f913c9e060866	369	SMART	SM00213		23	96	3.3e-16	T	2019-08-22	IPR000626	Ubiquitin domain
APSI_P005.10853.t1	e6f772b408606b0aca1f913c9e060866	369	Pfam	PF00240	Ubiquitin family	25	94	2e-17	T	2019-08-22	IPR000626	Ubiquitin domain
APSI_P005.10853.t1	e6f772b408606b0aca1f913c9e060866	369	CDD	cd14399	UBA_PLICs	328	367	3.63675e-14	T	2019-08-22
APSI_P005.10853.t1	e6f772b408606b0aca1f913c9e060866	369	SMART	SM00165		329	367	1.5e-09	T	2019-08-22	IPR015940	Ubiquitin-associated domain
APSI_P005.10853.t1	e6f772b408606b0aca1f913c9e060866	369	ProSiteProfiles	PS50030	Ubiquitin-associated domain (UBA) profile.	324	368	13.222	T	2019-08-22	IPR015940	Ubiquitin-associated domain
APSI_P005.10853.t1	e6f772b408606b0aca1f913c9e060866	369	Gene3D	G3DSA:3.10.20.90		1	95	1.4e-20	T	2019-08-22
APSI_P005.10853.t1	e6f772b408606b0aca1f913c9e060866	369	Gene3D	G3DSA:1.10.8.10		315	369	8e-21	T	2019-08-22
APSI_P005.10853.t1	e6f772b408606b0aca1f913c9e060866	369	SUPERFAMILY	SSF46934		325	368	5.11e-14	T	2019-08-22	IPR009060	UBA-like superfamily
APSI_P005.10853.t1	e6f772b408606b0aca1f913c9e060866	369	Pfam	PF00627	UBA/TS-N domain	329	365	4e-11	T	2019-08-22	IPR015940	Ubiquitin-associated domain
APSI_P005.10853.t1	e6f772b408606b0aca1f913c9e060866	369	ProSiteProfiles	PS50053	Ubiquitin domain profile.	23	94	19.564	T	2019-08-22	IPR000626	Ubiquitin domain
APSI_P005.10853.t1	e6f772b408606b0aca1f913c9e060866	369	SMART	SM00727		191	234	0.4	T	2019-08-22	IPR006636	Heat shock chaperonin-binding
APSI_P005.10853.t1	e6f772b408606b0aca1f913c9e060866	369	SMART	SM00727		150	190	6.6	T	2019-08-22	IPR006636	Heat shock chaperonin-binding
APSI_P007.13874.t1	0f47cdd56b8176441f2e9f3ef34537b9	246	ProSiteProfiles	PS50994	Integrase catalytic domain profile.	87	246	14.683	T	2019-08-22	IPR001584	Integrase, catalytic core
APSI_P007.13874.t1	0f47cdd56b8176441f2e9f3ef34537b9	246	Gene3D	G3DSA:3.30.420.10		84	246	2.3e-35	T	2019-08-22	IPR036397	Ribonuclease H superfamily
APSI_P007.13874.t1	0f47cdd56b8176441f2e9f3ef34537b9	246	SUPERFAMILY	SSF53098		91	236	6.45e-26	T	2019-08-22	IPR012337	Ribonuclease H-like superfamily
APSI_P007.13874.t1	0f47cdd56b8176441f2e9f3ef34537b9	246	Pfam	PF00665	Integrase core domain	96	208	2.3e-12	T	2019-08-22	IPR001584	Integrase, catalytic core
APSI_P025.33.t1	a206cf41c3d394c0fa695f6066a7f796	288	TIGRFAM	TIGR00384	dhsB: succinate dehydrogenase and fumarate reductase iron-sulfur protein	61	282	1.9e-85	T	2019-08-22	IPR004489	Succinate dehydrogenase/fumarate reductase iron-sulphur protein
APSI_P025.33.t1	a206cf41c3d394c0fa695f6066a7f796	288	ProSiteProfiles	PS51085	2Fe-2S ferredoxin-type iron-sulfur binding domain profile.	71	150	9.546	T	2019-08-22	IPR001041	2Fe-2S ferredoxin-type iron-sulfur binding domain
APSI_P025.33.t1	a206cf41c3d394c0fa695f6066a7f796	288	SUPERFAMILY	SSF46548		160	286	1.74e-36	T	2019-08-22	IPR009051	Alpha-helical ferredoxin
APSI_P025.33.t1	a206cf41c3d394c0fa695f6066a7f796	288	Gene3D	G3DSA:3.10.20.30		47	159	1.2e-47	T	2019-08-22	IPR012675	Beta-grasp domain superfamily
APSI_P025.33.t1	a206cf41c3d394c0fa695f6066a7f796	288	ProSitePatterns	PS00197	2Fe-2S ferredoxin-type iron-sulfur binding region signature.	110	118	-	T	2019-08-22	IPR006058	2Fe-2S ferredoxin, iron-sulphur binding site
APSI_P025.33.t1	a206cf41c3d394c0fa695f6066a7f796	288	CDD	cd00207	fer2	89	123	0.0027803	T	2019-08-22	IPR001041	2Fe-2S ferredoxin-type iron-sulfur binding domain
APSI_P025.33.t1	a206cf41c3d394c0fa695f6066a7f796	288	ProSitePatterns	PS00198	4Fe-4S ferredoxin-type iron-sulfur binding region signature.	201	212	-	T	2019-08-22	IPR017900	4Fe-4S ferredoxin, iron-sulphur binding, conserved site
APSI_P025.33.t1	a206cf41c3d394c0fa695f6066a7f796	288	Pfam	PF13085	2Fe-2S iron-sulfur cluster binding domain	59	164	1e-33	T	2019-08-22	IPR025192	Succinate dehydogenase/fumarate reductase N-terminal
APSI_P025.33.t1	a206cf41c3d394c0fa695f6066a7f796	288	Pfam	PF13534	4Fe-4S dicluster domain	200	273	6.7e-09	T	2019-08-22
APSI_P025.33.t1	a206cf41c3d394c0fa695f6066a7f796	288	SUPERFAMILY	SSF54292		57	159	4.85e-29	T	2019-08-22	IPR036010	2Fe-2S ferredoxin-like superfamily
APSI_P025.33.t1	a206cf41c3d394c0fa695f6066a7f796	288	ProSiteProfiles	PS51379	4Fe-4S ferredoxin-type iron-sulfur binding domain profile.	191	221	7.769	T	2019-08-22	IPR017896	4Fe-4S ferredoxin-type, iron-sulphur binding domain
APSI_P025.33.t1	a206cf41c3d394c0fa695f6066a7f796	288	Gene3D	G3DSA:1.10.1060.10		160	288	7.6e-58	T	2019-08-22	IPR009051	Alpha-helical ferredoxin
APSI_P023.8468.t1	4be2d3d365756a9a8cd3ce5040918c69	130	SignalP_GRAM_POSITIVE	SignalP-TM		1	22	-	T	2019-08-22
APSI_P023.8468.t1	4be2d3d365756a9a8cd3ce5040918c69	130	SignalP_GRAM_NEGATIVE	SignalP-noTM		1	22	-	T	2019-08-22
APSI_P023.8468.t1	4be2d3d365756a9a8cd3ce5040918c69	130	TMHMM	TMhelix	Region of a membrane-bound protein predicted to be embedded in the membrane.	5	27	-	T	2019-08-22
APSI_P023.8468.t1	4be2d3d365756a9a8cd3ce5040918c69	130	TMHMM	TMhelix	Region of a membrane-bound protein predicted to be embedded in the membrane.	107	129	-	T	2019-08-22
APSI_P023.8468.t1	4be2d3d365756a9a8cd3ce5040918c69	130	SignalP_EUK	SignalP-noTM		1	22	-	T	2019-08-22
APSI_P002.15485.t1	4a4d5d4e267de188e8a8cd924b6d0d39	1884	ProSiteProfiles	PS50126	S1 domain profile.	1313	1383	14.959	T	2019-08-22	IPR003029	S1 domain
APSI_P002.15485.t1	4a4d5d4e267de188e8a8cd924b6d0d39	1884	ProSiteProfiles	PS50126	S1 domain profile.	622	691	13.767	T	2019-08-22	IPR003029	S1 domain
APSI_P002.15485.t1	4a4d5d4e267de188e8a8cd924b6d0d39	1884	Gene3D	G3DSA:1.25.40.10		1679	1878	6.7e-37	T	2019-08-22	IPR011990	Tetratricopeptide-like helical domain superfamily
APSI_P002.15485.t1	4a4d5d4e267de188e8a8cd924b6d0d39	1884	ProSiteProfiles	PS50293	TPR repeat region circular profile.	1688	1791	11.113	T	2019-08-22	IPR013026	Tetratricopeptide repeat-containing domain
APSI_P002.15485.t1	4a4d5d4e267de188e8a8cd924b6d0d39	1884	MobiDBLite	mobidb-lite	consensus disorder prediction	1	32	-	T	2019-08-22
APSI_P002.15485.t1	4a4d5d4e267de188e8a8cd924b6d0d39	1884	SUPERFAMILY	SSF50249		144	242	1.92e-05	T	2019-08-22	IPR012340	Nucleic acid-binding, OB-fold
APSI_P002.15485.t1	4a4d5d4e267de188e8a8cd924b6d0d39	1884	SUPERFAMILY	SSF50249		1303	1384	7.17e-11	T	2019-08-22	IPR012340	Nucleic acid-binding, OB-fold
APSI_P002.15485.t1	4a4d5d4e267de188e8a8cd924b6d0d39	1884	MobiDBLite	mobidb-lite	consensus disorder prediction	1484	1538	-	T	2019-08-22
APSI_P002.15485.t1	4a4d5d4e267de188e8a8cd924b6d0d39	1884	SUPERFAMILY	SSF48452		1685	1861	1.44e-29	T	2019-08-22	IPR011990	Tetratricopeptide-like helical domain superfamily
APSI_P002.15485.t1	4a4d5d4e267de188e8a8cd924b6d0d39	1884	SMART	SM00316		156	254	0.066	T	2019-08-22	IPR022967	RNA-binding domain, S1
APSI_P002.15485.t1	4a4d5d4e267de188e8a8cd924b6d0d39	1884	SMART	SM00316		1100	1185	22	T	2019-08-22	IPR022967	RNA-binding domain, S1
APSI_P002.15485.t1	4a4d5d4e267de188e8a8cd924b6d0d39	1884	SMART	SM00316		894	977	8.6	T	2019-08-22	IPR022967	RNA-binding domain, S1
APSI_P002.15485.t1	4a4d5d4e267de188e8a8cd924b6d0d39	1884	SMART	SM00316		1311	1383	5.1e-10	T	2019-08-22	IPR022967	RNA-binding domain, S1
APSI_P002.15485.t1	4a4d5d4e267de188e8a8cd924b6d0d39	1884	SMART	SM00316		997	1079	5	T	2019-08-22	IPR022967	RNA-binding domain, S1
APSI_P002.15485.t1	4a4d5d4e267de188e8a8cd924b6d0d39	1884	SMART	SM00316		394	482	47	T	2019-08-22	IPR022967	RNA-binding domain, S1
APSI_P002.15485.t1	4a4d5d4e267de188e8a8cd924b6d0d39	1884	SMART	SM00316		709	780	7.9e-08	T	2019-08-22	IPR022967	RNA-binding domain, S1
APSI_P002.15485.t1	4a4d5d4e267de188e8a8cd924b6d0d39	1884	SMART	SM00316		620	691	1.6e-07	T	2019-08-22	IPR022967	RNA-binding domain, S1
APSI_P002.15485.t1	4a4d5d4e267de188e8a8cd924b6d0d39	1884	SMART	SM00316		1399	1476	4.8e-11	T	2019-08-22	IPR022967	RNA-binding domain, S1
APSI_P002.15485.t1	4a4d5d4e267de188e8a8cd924b6d0d39	1884	ProSiteProfiles	PS50126	S1 domain profile.	517	605	9.514	T	2019-08-22	IPR003029	S1 domain
APSI_P002.15485.t1	4a4d5d4e267de188e8a8cd924b6d0d39	1884	MobiDBLite	mobidb-lite	consensus disorder prediction	1	16	-	T	2019-08-22
APSI_P002.15485.t1	4a4d5d4e267de188e8a8cd924b6d0d39	1884	SUPERFAMILY	SSF50249		1397	1482	4.85e-11	T	2019-08-22	IPR012340	Nucleic acid-binding, OB-fold
APSI_P002.15485.t1	4a4d5d4e267de188e8a8cd924b6d0d39	1884	ProSiteProfiles	PS50126	S1 domain profile.	1401	1476	14.374	T	2019-08-22	IPR003029	S1 domain
APSI_P002.15485.t1	4a4d5d4e267de188e8a8cd924b6d0d39	1884	CDD	cd05693	S1_Rrp5_repeat_hs1_sc1	155	273	1.07582e-23	T	2019-08-22
APSI_P002.15485.t1	4a4d5d4e267de188e8a8cd924b6d0d39	1884	ProSiteProfiles	PS50126	S1 domain profile.	896	977	9.042	T	2019-08-22	IPR003029	S1 domain
APSI_P002.15485.t1	4a4d5d4e267de188e8a8cd924b6d0d39	1884	Gene3D	G3DSA:1.25.40.10		1567	1678	2.1e-07	T	2019-08-22	IPR011990	Tetratricopeptide-like helical domain superfamily
APSI_P002.15485.t1	4a4d5d4e267de188e8a8cd924b6d0d39	1884	SUPERFAMILY	SSF48452		1600	1681	8.47e-07	T	2019-08-22	IPR011990	Tetratricopeptide-like helical domain superfamily
APSI_P002.15485.t1	4a4d5d4e267de188e8a8cd924b6d0d39	1884	MobiDBLite	mobidb-lite	consensus disorder prediction	17	32	-	T	2019-08-22
APSI_P002.15485.t1	4a4d5d4e267de188e8a8cd924b6d0d39	1884	ProSiteProfiles	PS50126	S1 domain profile.	158	268	8.524	T	2019-08-22	IPR003029	S1 domain
APSI_P002.15485.t1	4a4d5d4e267de188e8a8cd924b6d0d39	1884	Gene3D	G3DSA:2.40.50.140		702	782	3.8e-10	T	2019-08-22
APSI_P002.15485.t1	4a4d5d4e267de188e8a8cd924b6d0d39	1884	Gene3D	G3DSA:2.40.50.140		1298	1386	3.7e-10	T	2019-08-22
APSI_P002.15485.t1	4a4d5d4e267de188e8a8cd924b6d0d39	1884	Gene3D	G3DSA:2.40.50.140		605	693	2.6e-11	T	2019-08-22
APSI_P002.15485.t1	4a4d5d4e267de188e8a8cd924b6d0d39	1884	Gene3D	G3DSA:2.40.50.140		142	255	6.2e-08	T	2019-08-22
APSI_P002.15485.t1	4a4d5d4e267de188e8a8cd924b6d0d39	1884	SMART	SM00386		1772	1804	0.0007	T	2019-08-22	IPR003107	HAT (Half-A-TPR) repeat
APSI_P002.15485.t1	4a4d5d4e267de188e8a8cd924b6d0d39	1884	SMART	SM00386		1736	1770	50	T	2019-08-22	IPR003107	HAT (Half-A-TPR) repeat
APSI_P002.15485.t1	4a4d5d4e267de188e8a8cd924b6d0d39	1884	SMART	SM00386		1702	1734	110	T	2019-08-22	IPR003107	HAT (Half-A-TPR) repeat
APSI_P002.15485.t1	4a4d5d4e267de188e8a8cd924b6d0d39	1884	SMART	SM00386		1807	1842	340	T	2019-08-22	IPR003107	HAT (Half-A-TPR) repeat
APSI_P002.15485.t1	4a4d5d4e267de188e8a8cd924b6d0d39	1884	SMART	SM00386		1630	1667	230	T	2019-08-22	IPR003107	HAT (Half-A-TPR) repeat
APSI_P002.15485.t1	4a4d5d4e267de188e8a8cd924b6d0d39	1884	SMART	SM00386		1596	1628	360	T	2019-08-22	IPR003107	HAT (Half-A-TPR) repeat
APSI_P002.15485.t1	4a4d5d4e267de188e8a8cd924b6d0d39	1884	MobiDBLite	mobidb-lite	consensus disorder prediction	1864	1884	-	T	2019-08-22
APSI_P002.15485.t1	4a4d5d4e267de188e8a8cd924b6d0d39	1884	SignalP_GRAM_POSITIVE	SignalP-TM		1	10	-	T	2019-08-22
APSI_P002.15485.t1	4a4d5d4e267de188e8a8cd924b6d0d39	1884	Pfam	PF00575	S1 RNA binding domain	1399	1476	4.8e-07	T	2019-08-22	IPR003029	S1 domain
APSI_P002.15485.t1	4a4d5d4e267de188e8a8cd924b6d0d39	1884	Pfam	PF00575	S1 RNA binding domain	712	779	0.00018	T	2019-08-22	IPR003029	S1 domain
APSI_P002.15485.t1	4a4d5d4e267de188e8a8cd924b6d0d39	1884	SUPERFAMILY	SSF50249		706	802	4.22e-12	T	2019-08-22	IPR012340	Nucleic acid-binding, OB-fold
APSI_P002.15485.t1	4a4d5d4e267de188e8a8cd924b6d0d39	1884	SUPERFAMILY	SSF50249		611	703	8.21e-13	T	2019-08-22	IPR012340	Nucleic acid-binding, OB-fold
APSI_P002.15485.t1	4a4d5d4e267de188e8a8cd924b6d0d39	1884	Gene3D	G3DSA:2.40.50.140		281	375	1.7e-12	T	2019-08-22
APSI_P002.15485.t1	4a4d5d4e267de188e8a8cd924b6d0d39	1884	MobiDBLite	mobidb-lite	consensus disorder prediction	1499	1518	-	T	2019-08-22
APSI_P002.15485.t1	4a4d5d4e267de188e8a8cd924b6d0d39	1884	Gene3D	G3DSA:2.40.50.140		1395	1478	1.1e-13	T	2019-08-22
APSI_P002.15485.t1	4a4d5d4e267de188e8a8cd924b6d0d39	1884	CDD	cd05697	S1_Rrp5_repeat_hs5	622	690	2.15481e-22	T	2019-08-22
APSI_P002.15485.t1	4a4d5d4e267de188e8a8cd924b6d0d39	1884	ProSiteProfiles	PS50126	S1 domain profile.	999	1079	10.932	T	2019-08-22	IPR003029	S1 domain
APSI_P002.15485.t1	4a4d5d4e267de188e8a8cd924b6d0d39	1884	MobiDBLite	mobidb-lite	consensus disorder prediction	113	131	-	T	2019-08-22
APSI_P002.15485.t1	4a4d5d4e267de188e8a8cd924b6d0d39	1884	ProSiteProfiles	PS50126	S1 domain profile.	711	780	14.104	T	2019-08-22	IPR003029	S1 domain
APSI_P002.15485.t1	4a4d5d4e267de188e8a8cd924b6d0d39	1884	MobiDBLite	mobidb-lite	consensus disorder prediction	103	139	-	T	2019-08-22
APSI_P006.9638.t1	bc2c3e1db8abd5c3054715f82c8ba1e3	660	MobiDBLite	mobidb-lite	consensus disorder prediction	10	41	-	T	2019-08-22
APSI_P006.9638.t1	bc2c3e1db8abd5c3054715f82c8ba1e3	660	MobiDBLite	mobidb-lite	consensus disorder prediction	101	125	-	T	2019-08-22
APSI_P006.9638.t1	bc2c3e1db8abd5c3054715f82c8ba1e3	660	MobiDBLite	mobidb-lite	consensus disorder prediction	51	70	-	T	2019-08-22
APSI_P006.9638.t1	bc2c3e1db8abd5c3054715f82c8ba1e3	660	Pfam	PF03828	Cid1 family poly A polymerase	440	478	6.1e-08	T	2019-08-22	IPR002058	PAP/25A-associated
APSI_P006.9638.t1	bc2c3e1db8abd5c3054715f82c8ba1e3	660	SUPERFAMILY	SSF81301		194	338	4.67e-22	T	2019-08-22
APSI_P006.9638.t1	bc2c3e1db8abd5c3054715f82c8ba1e3	660	CDD	cd05402	NT_PAP_TUTase	210	337	5.21947e-20	T	2019-08-22
APSI_P006.9638.t1	bc2c3e1db8abd5c3054715f82c8ba1e3	660	Gene3D	G3DSA:3.30.460.10		233	340	6.2e-45	T	2019-08-22
APSI_P006.9638.t1	bc2c3e1db8abd5c3054715f82c8ba1e3	660	MobiDBLite	mobidb-lite	consensus disorder prediction	1	70	-	T	2019-08-22
APSI_P006.9638.t1	bc2c3e1db8abd5c3054715f82c8ba1e3	660	SUPERFAMILY	SSF81631		344	616	1.4e-27	T	2019-08-22
APSI_P006.9638.t1	bc2c3e1db8abd5c3054715f82c8ba1e3	660	Gene3D	G3DSA:1.10.1410.10		529	622	3.2e-05	T	2019-08-22
APSI_P006.9638.t1	bc2c3e1db8abd5c3054715f82c8ba1e3	660	Gene3D	G3DSA:1.10.1410.10		341	477	6.2e-45	T	2019-08-22
APSI_P013.4215.t1	952b6852ee5fa51d58ec58e7962cbf2a	540	Pfam	PF08799	pre-mRNA processing factor 4 (PRP4) like	53	79	2.6e-11	T	2019-08-22	IPR014906	Pre-mRNA processing factor 4 (PRP4)-like
APSI_P013.4215.t1	952b6852ee5fa51d58ec58e7962cbf2a	540	Gene3D	G3DSA:2.130.10.10		433	538	1.3e-12	T	2019-08-22	IPR015943	WD40/YVTN repeat-like-containing domain superfamily
APSI_P013.4215.t1	952b6852ee5fa51d58ec58e7962cbf2a	540	ProSiteProfiles	PS50082	Trp-Asp (WD) repeats profile.	363	404	17.927	T	2019-08-22	IPR001680	WD40 repeat
APSI_P013.4215.t1	952b6852ee5fa51d58ec58e7962cbf2a	540	ProSiteProfiles	PS50082	Trp-Asp (WD) repeats profile.	279	320	15.287	T	2019-08-22	IPR001680	WD40 repeat
APSI_P013.4215.t1	952b6852ee5fa51d58ec58e7962cbf2a	540	ProSiteProfiles	PS50294	Trp-Asp (WD) repeats circular profile.	180	540	53.547	T	2019-08-22	IPR017986	WD40-repeat-containing domain
APSI_P013.4215.t1	952b6852ee5fa51d58ec58e7962cbf2a	540	ProSitePatterns	PS00678	Trp-Asp (WD) repeats signature.	382	396	-	T	2019-08-22	IPR019775	WD40 repeat, conserved site
APSI_P013.4215.t1	952b6852ee5fa51d58ec58e7962cbf2a	540	SMART	SM00320		398	489	0.016	T	2019-08-22	IPR001680	WD40 repeat
APSI_P013.4215.t1	952b6852ee5fa51d58ec58e7962cbf2a	540	SMART	SM00320		356	395	1.1e-10	T	2019-08-22	IPR001680	WD40 repeat
APSI_P013.4215.t1	952b6852ee5fa51d58ec58e7962cbf2a	540	SMART	SM00320		492	532	0.77	T	2019-08-22	IPR001680	WD40 repeat
APSI_P013.4215.t1	952b6852ee5fa51d58ec58e7962cbf2a	540	SMART	SM00320		272	311	3.2e-10	T	2019-08-22	IPR001680	WD40 repeat
APSI_P013.4215.t1	952b6852ee5fa51d58ec58e7962cbf2a	540	SMART	SM00320		314	353	7.7e-06	T	2019-08-22	IPR001680	WD40 repeat
APSI_P013.4215.t1	952b6852ee5fa51d58ec58e7962cbf2a	540	SMART	SM00320		222	269	0.12	T	2019-08-22	IPR001680	WD40 repeat
APSI_P013.4215.t1	952b6852ee5fa51d58ec58e7962cbf2a	540	SMART	SM00320		173	212	2.2e-05	T	2019-08-22	IPR001680	WD40 repeat
APSI_P013.4215.t1	952b6852ee5fa51d58ec58e7962cbf2a	540	ProSiteProfiles	PS50082	Trp-Asp (WD) repeats profile.	229	278	9.673	T	2019-08-22	IPR001680	WD40 repeat
APSI_P013.4215.t1	952b6852ee5fa51d58ec58e7962cbf2a	540	Gene3D	G3DSA:2.130.10.10		320	421	9.5e-32	T	2019-08-22	IPR015943	WD40/YVTN repeat-like-containing domain superfamily
APSI_P013.4215.t1	952b6852ee5fa51d58ec58e7962cbf2a	540	Gene3D	G3DSA:2.130.10.10		100	319	1.3e-37	T	2019-08-22	IPR015943	WD40/YVTN repeat-like-containing domain superfamily
APSI_P013.4215.t1	952b6852ee5fa51d58ec58e7962cbf2a	540	MobiDBLite	mobidb-lite	consensus disorder prediction	91	105	-	T	2019-08-22
APSI_P013.4215.t1	952b6852ee5fa51d58ec58e7962cbf2a	540	Gene3D	G3DSA:1.10.720.150		19	90	8.3e-08	T	2019-08-22	IPR036285	PRP4-like superfamily
APSI_P013.4215.t1	952b6852ee5fa51d58ec58e7962cbf2a	540	ProSiteProfiles	PS50082	Trp-Asp (WD) repeats profile.	180	213	10.341	T	2019-08-22	IPR001680	WD40 repeat
APSI_P013.4215.t1	952b6852ee5fa51d58ec58e7962cbf2a	540	ProSiteProfiles	PS50082	Trp-Asp (WD) repeats profile.	321	362	15.588	T	2019-08-22	IPR001680	WD40 repeat
APSI_P013.4215.t1	952b6852ee5fa51d58ec58e7962cbf2a	540	Pfam	PF00400	WD domain, G-beta repeat	187	212	0.0051	T	2019-08-22	IPR001680	WD40 repeat
APSI_P013.4215.t1	952b6852ee5fa51d58ec58e7962cbf2a	540	Pfam	PF00400	WD domain, G-beta repeat	319	353	0.00063	T	2019-08-22	IPR001680	WD40 repeat
APSI_P013.4215.t1	952b6852ee5fa51d58ec58e7962cbf2a	540	Pfam	PF00400	WD domain, G-beta repeat	275	311	2.2e-06	T	2019-08-22	IPR001680	WD40 repeat
APSI_P013.4215.t1	952b6852ee5fa51d58ec58e7962cbf2a	540	Pfam	PF00400	WD domain, G-beta repeat	227	269	0.078	T	2019-08-22	IPR001680	WD40 repeat
APSI_P013.4215.t1	952b6852ee5fa51d58ec58e7962cbf2a	540	Pfam	PF00400	WD domain, G-beta repeat	357	395	8.8e-09	T	2019-08-22	IPR001680	WD40 repeat
APSI_P013.4215.t1	952b6852ee5fa51d58ec58e7962cbf2a	540	ProSitePatterns	PS00678	Trp-Asp (WD) repeats signature.	298	312	-	T	2019-08-22	IPR019775	WD40 repeat, conserved site
APSI_P013.4215.t1	952b6852ee5fa51d58ec58e7962cbf2a	540	SUPERFAMILY	SSF50978		174	531	8.06e-77	T	2019-08-22	IPR036322	WD40-repeat-containing domain superfamily
APSI_P013.4215.t1	952b6852ee5fa51d58ec58e7962cbf2a	540	MobiDBLite	mobidb-lite	consensus disorder prediction	91	112	-	T	2019-08-22
APSI_P013.4215.t1	952b6852ee5fa51d58ec58e7962cbf2a	540	PRINTS	PR00320	G protein beta WD-40 repeat signature	298	312	5.1e-06	T	2019-08-22	IPR020472	G-protein beta WD-40 repeat
APSI_P013.4215.t1	952b6852ee5fa51d58ec58e7962cbf2a	540	PRINTS	PR00320	G protein beta WD-40 repeat signature	199	213	5.1e-06	T	2019-08-22	IPR020472	G-protein beta WD-40 repeat
APSI_P013.4215.t1	952b6852ee5fa51d58ec58e7962cbf2a	540	PRINTS	PR00320	G protein beta WD-40 repeat signature	382	396	5.1e-06	T	2019-08-22	IPR020472	G-protein beta WD-40 repeat
APSI_P013.4215.t1	952b6852ee5fa51d58ec58e7962cbf2a	540	SUPERFAMILY	SSF158230		30	86	1.06e-13	T	2019-08-22	IPR036285	PRP4-like superfamily
APSI_P013.4215.t1	952b6852ee5fa51d58ec58e7962cbf2a	540	MobiDBLite	mobidb-lite	consensus disorder prediction	1	23	-	T	2019-08-22
APSI_P013.4215.t1	952b6852ee5fa51d58ec58e7962cbf2a	540	CDD	cd00200	WD40	186	532	3.65177e-70	T	2019-08-22
APSI_P013.4215.t1	952b6852ee5fa51d58ec58e7962cbf2a	540	SMART	SM00500		47	100	1.6e-11	T	2019-08-22	IPR014906	Pre-mRNA processing factor 4 (PRP4)-like
APSI_P018.7676.t1	b5dc5f09754772de9492c787ae8c4d8d	380	ProSiteProfiles	PS51462	Nudix hydrolase domain profile.	118	262	12.928	T	2019-08-22	IPR000086	NUDIX hydrolase domain
APSI_P018.7676.t1	b5dc5f09754772de9492c787ae8c4d8d	380	CDD	cd03426	CoAse	129	322	6.31425e-31	T	2019-08-22
APSI_P018.7676.t1	b5dc5f09754772de9492c787ae8c4d8d	380	SUPERFAMILY	SSF55811		129	249	1.25e-17	T	2019-08-22	IPR015797	NUDIX hydrolase-like domain superfamily
APSI_P018.7676.t1	b5dc5f09754772de9492c787ae8c4d8d	380	Pfam	PF00293	NUDIX domain	132	244	7.9e-12	T	2019-08-22	IPR000086	NUDIX hydrolase domain
APSI_P018.7676.t1	b5dc5f09754772de9492c787ae8c4d8d	380	MobiDBLite	mobidb-lite	consensus disorder prediction	92	111	-	T	2019-08-22
APSI_P003.2339.t1	684701406012b8746a888c67eaf83465	547	Pfam	PF02789	Cytosol aminopeptidase family, N-terminal domain	57	161	2.5e-08	T	2019-08-22	IPR008283	Peptidase M17, leucyl aminopeptidase, N-terminal
APSI_P003.2339.t1	684701406012b8746a888c67eaf83465	547	ProSitePatterns	PS00631	Cytosol aminopeptidase signature.	376	383	-	T	2019-08-22	IPR000819	Peptidase M17, leucyl aminopeptidase, C-terminal
APSI_P003.2339.t1	684701406012b8746a888c67eaf83465	547	CDD	cd00433	Peptidase_M17	42	540	5.43633e-170	T	2019-08-22	IPR011356	Peptidase M17, leucine aminopeptidase/peptidase B
APSI_P003.2339.t1	684701406012b8746a888c67eaf83465	547	PRINTS	PR00481	Cytosol aminopeptidase signature	291	308	2.5e-52	T	2019-08-22	IPR011356	Peptidase M17, leucine aminopeptidase/peptidase B
APSI_P003.2339.t1	684701406012b8746a888c67eaf83465	547	PRINTS	PR00481	Cytosol aminopeptidase signature	372	392	2.5e-52	T	2019-08-22	IPR011356	Peptidase M17, leucine aminopeptidase/peptidase B
APSI_P003.2339.t1	684701406012b8746a888c67eaf83465	547	PRINTS	PR00481	Cytosol aminopeptidase signature	350	371	2.5e-52	T	2019-08-22	IPR011356	Peptidase M17, leucine aminopeptidase/peptidase B
APSI_P003.2339.t1	684701406012b8746a888c67eaf83465	547	PRINTS	PR00481	Cytosol aminopeptidase signature	401	416	2.5e-52	T	2019-08-22	IPR011356	Peptidase M17, leucine aminopeptidase/peptidase B
APSI_P003.2339.t1	684701406012b8746a888c67eaf83465	547	PRINTS	PR00481	Cytosol aminopeptidase signature	313	334	2.5e-52	T	2019-08-22	IPR011356	Peptidase M17, leucine aminopeptidase/peptidase B
APSI_P003.2339.t1	684701406012b8746a888c67eaf83465	547	SUPERFAMILY	SSF52949		57	175	2.06e-11	T	2019-08-22
APSI_P003.2339.t1	684701406012b8746a888c67eaf83465	547	Gene3D	G3DSA:3.40.630.10		208	545	2.7e-124	T	2019-08-22
APSI_P003.2339.t1	684701406012b8746a888c67eaf83465	547	Pfam	PF00883	Cytosol aminopeptidase family, catalytic domain	210	537	6.3e-117	T	2019-08-22	IPR000819	Peptidase M17, leucyl aminopeptidase, C-terminal
APSI_P003.2339.t1	684701406012b8746a888c67eaf83465	547	SUPERFAMILY	SSF53187		206	542	6.28e-107	T	2019-08-22
APSI_P003.2339.t1	684701406012b8746a888c67eaf83465	547	Gene3D	G3DSA:3.40.220.10		42	207	1.5e-20	T	2019-08-22
APSI_P023.8403.t1	84b37a143c79e8db97dcde76e0c785c2	637	MobiDBLite	mobidb-lite	consensus disorder prediction	294	379	-	T	2019-08-22
APSI_P023.8403.t1	84b37a143c79e8db97dcde76e0c785c2	637	Pfam	PF07741	Brf1-like TBP-binding domain	448	547	8.9e-25	T	2019-08-22	IPR011665	Brf1, TBP-binding domain
APSI_P023.8403.t1	84b37a143c79e8db97dcde76e0c785c2	637	SUPERFAMILY	SSF47954		88	175	1.41e-20	T	2019-08-22	IPR036915	Cyclin-like superfamily
APSI_P023.8403.t1	84b37a143c79e8db97dcde76e0c785c2	637	Gene3D	G3DSA:1.10.472.10		182	277	2.2e-24	T	2019-08-22
APSI_P023.8403.t1	84b37a143c79e8db97dcde76e0c785c2	637	Gene3D	G3DSA:2.20.25.10		2	41	3e-07	T	2019-08-22
APSI_P023.8403.t1	84b37a143c79e8db97dcde76e0c785c2	637	Pfam	PF00382	Transcription factor TFIIB repeat	95	158	7.3e-16	T	2019-08-22	IPR013150	Transcription factor TFIIB, cyclin-like domain
APSI_P023.8403.t1	84b37a143c79e8db97dcde76e0c785c2	637	Pfam	PF00382	Transcription factor TFIIB repeat	187	260	6e-17	T	2019-08-22	IPR013150	Transcription factor TFIIB, cyclin-like domain
APSI_P023.8403.t1	84b37a143c79e8db97dcde76e0c785c2	637	MobiDBLite	mobidb-lite	consensus disorder prediction	612	627	-	T	2019-08-22
APSI_P023.8403.t1	84b37a143c79e8db97dcde76e0c785c2	637	Pfam	PF08271	TFIIB zinc-binding	5	45	2.9e-10	T	2019-08-22	IPR013137	Zinc finger, TFIIB-type
APSI_P023.8403.t1	84b37a143c79e8db97dcde76e0c785c2	637	PRINTS	PR00685	Transcription initiation factor IIB signature	132	151	2.9e-13	T	2019-08-22	IPR000812	Transcription factor TFIIB
APSI_P023.8403.t1	84b37a143c79e8db97dcde76e0c785c2	637	PRINTS	PR00685	Transcription initiation factor IIB signature	223	239	2.9e-13	T	2019-08-22	IPR000812	Transcription factor TFIIB
APSI_P023.8403.t1	84b37a143c79e8db97dcde76e0c785c2	637	PRINTS	PR00685	Transcription initiation factor IIB signature	18	38	2.9e-13	T	2019-08-22	IPR000812	Transcription factor TFIIB
APSI_P023.8403.t1	84b37a143c79e8db97dcde76e0c785c2	637	PRINTS	PR00685	Transcription initiation factor IIB signature	255	269	2.9e-13	T	2019-08-22	IPR000812	Transcription factor TFIIB
APSI_P023.8403.t1	84b37a143c79e8db97dcde76e0c785c2	637	SMART	SM00385		90	171	0.0011	T	2019-08-22	IPR013763	Cyclin-like
APSI_P023.8403.t1	84b37a143c79e8db97dcde76e0c785c2	637	SMART	SM00385		185	269	0.0029	T	2019-08-22	IPR013763	Cyclin-like
APSI_P023.8403.t1	84b37a143c79e8db97dcde76e0c785c2	637	MobiDBLite	mobidb-lite	consensus disorder prediction	591	611	-	T	2019-08-22
APSI_P023.8403.t1	84b37a143c79e8db97dcde76e0c785c2	637	SUPERFAMILY	SSF57783		4	48	3e-09	T	2019-08-22
APSI_P023.8403.t1	84b37a143c79e8db97dcde76e0c785c2	637	ProSiteProfiles	PS51134	Zinc finger TFIIB-type profile.	1	33	7.856	T	2019-08-22	IPR013137	Zinc finger, TFIIB-type
APSI_P023.8403.t1	84b37a143c79e8db97dcde76e0c785c2	637	MobiDBLite	mobidb-lite	consensus disorder prediction	549	588	-	T	2019-08-22
APSI_P023.8403.t1	84b37a143c79e8db97dcde76e0c785c2	637	SUPERFAMILY	SSF47954		180	279	5.59e-24	T	2019-08-22	IPR036915	Cyclin-like superfamily
APSI_P023.8403.t1	84b37a143c79e8db97dcde76e0c785c2	637	CDD	cd00043	CYCLIN	88	170	1.51391e-06	T	2019-08-22	IPR013763	Cyclin-like
APSI_P023.8403.t1	84b37a143c79e8db97dcde76e0c785c2	637	MobiDBLite	mobidb-lite	consensus disorder prediction	549	637	-	T	2019-08-22
APSI_P023.8403.t1	84b37a143c79e8db97dcde76e0c785c2	637	Gene3D	G3DSA:1.10.472.10		76	178	1.4e-30	T	2019-08-22
APSI_P023.8403.t1	84b37a143c79e8db97dcde76e0c785c2	637	MobiDBLite	mobidb-lite	consensus disorder prediction	323	337	-	T	2019-08-22
APSI_P023.8403.t1	84b37a143c79e8db97dcde76e0c785c2	637	MobiDBLite	mobidb-lite	consensus disorder prediction	484	511	-	T	2019-08-22
APSI_P023.8403.t1	84b37a143c79e8db97dcde76e0c785c2	637	CDD	cd00043	CYCLIN	180	252	2.03343e-09	T	2019-08-22	IPR013763	Cyclin-like
APSI_P023.8403.t1	84b37a143c79e8db97dcde76e0c785c2	637	Gene3D	G3DSA:1.20.5.650		441	490	5.1e-13	T	2019-08-22
APSI_P023.8403.t1	84b37a143c79e8db97dcde76e0c785c2	637	ProSitePatterns	PS00782	Transcription factor TFIIB repeat signature.	222	237	-	T	2019-08-22	IPR023486	Transcription factor TFIIB, conserved site
APSI_P023.8403.t1	84b37a143c79e8db97dcde76e0c785c2	637	Coils	Coil		421	448	-	T	2019-08-22
APSI_P023.8403.t1	84b37a143c79e8db97dcde76e0c785c2	637	MobiDBLite	mobidb-lite	consensus disorder prediction	484	522	-	T	2019-08-22
APSI_P010.11427.t1	82426d77410f5ed400b089b9c45380ea	781	Gene3D	G3DSA:3.30.420.40		6	377	3e-132	T	2019-08-22
APSI_P010.11427.t1	82426d77410f5ed400b089b9c45380ea	781	SUPERFAMILY	SSF100920		387	569	5.89e-09	T	2019-08-22	IPR029047	Heat shock protein 70kD, peptide-binding domain superfamily
APSI_P010.11427.t1	82426d77410f5ed400b089b9c45380ea	781	Gene3D	G3DSA:3.90.640.10		233	316	3e-132	T	2019-08-22
APSI_P010.11427.t1	82426d77410f5ed400b089b9c45380ea	781	SUPERFAMILY	SSF53067		2	185	8.42e-46	T	2019-08-22
APSI_P010.11427.t1	82426d77410f5ed400b089b9c45380ea	781	SUPERFAMILY	SSF100934		537	634	6.87e-20	T	2019-08-22	IPR029048	Heat shock protein 70kD, C-terminal domain superfamily
APSI_P010.11427.t1	82426d77410f5ed400b089b9c45380ea	781	MobiDBLite	mobidb-lite	consensus disorder prediction	725	781	-	T	2019-08-22
APSI_P010.11427.t1	82426d77410f5ed400b089b9c45380ea	781	Gene3D	G3DSA:3.30.30.30		39	114	3e-132	T	2019-08-22
APSI_P010.11427.t1	82426d77410f5ed400b089b9c45380ea	781	PRINTS	PR00301	70kDa heat shock protein signature	3	16	3.1e-17	T	2019-08-22	IPR013126	Heat shock protein 70 family
APSI_P010.11427.t1	82426d77410f5ed400b089b9c45380ea	781	PRINTS	PR00301	70kDa heat shock protein signature	335	351	3.1e-17	T	2019-08-22	IPR013126	Heat shock protein 70 family
APSI_P010.11427.t1	82426d77410f5ed400b089b9c45380ea	781	PRINTS	PR00301	70kDa heat shock protein signature	366	386	3.1e-17	T	2019-08-22	IPR013126	Heat shock protein 70 family
APSI_P010.11427.t1	82426d77410f5ed400b089b9c45380ea	781	PRINTS	PR00301	70kDa heat shock protein signature	31	43	3.1e-17	T	2019-08-22	IPR013126	Heat shock protein 70 family
APSI_P010.11427.t1	82426d77410f5ed400b089b9c45380ea	781	PRINTS	PR00301	70kDa heat shock protein signature	141	161	3.1e-17	T	2019-08-22	IPR013126	Heat shock protein 70 family
APSI_P010.11427.t1	82426d77410f5ed400b089b9c45380ea	781	ProSitePatterns	PS01036	Heat shock hsp70 proteins family signature 3.	338	352	-	T	2019-08-22	IPR018181	Heat shock protein 70, conserved site
APSI_P010.11427.t1	82426d77410f5ed400b089b9c45380ea	781	CDD	cd10228	HSPA4_like_NDB	3	384	0	T	2019-08-22
APSI_P010.11427.t1	82426d77410f5ed400b089b9c45380ea	781	Gene3D	G3DSA:3.30.420.40		187	363	3e-132	T	2019-08-22
APSI_P010.11427.t1	82426d77410f5ed400b089b9c45380ea	781	Pfam	PF00012	Hsp70 protein	4	634	1e-153	T	2019-08-22	IPR013126	Heat shock protein 70 family
APSI_P010.11427.t1	82426d77410f5ed400b089b9c45380ea	781	SUPERFAMILY	SSF100934		657	738	4.51e-07	T	2019-08-22	IPR029048	Heat shock protein 70kD, C-terminal domain superfamily
APSI_P010.11427.t1	82426d77410f5ed400b089b9c45380ea	781	SUPERFAMILY	SSF53067		196	381	2.38e-52	T	2019-08-22
APSI_P010.11427.t1	82426d77410f5ed400b089b9c45380ea	781	Gene3D	G3DSA:2.60.34.10		390	531	1e-28	T	2019-08-22	IPR029047	Heat shock protein 70kD, peptide-binding domain superfamily
APSI_P010.11427.t1	82426d77410f5ed400b089b9c45380ea	781	Gene3D	G3DSA:1.20.1270.10		536	648	2.7e-34	T	2019-08-22	IPR029048	Heat shock protein 70kD, C-terminal domain superfamily
APSI_P014.1232.t1	c83a5d5702eeccbdd341a7dee764368a	169	Coils	Coil		40	60	-	T	2019-08-22
APSI_P014.1232.t1	c83a5d5702eeccbdd341a7dee764368a	169	MobiDBLite	mobidb-lite	consensus disorder prediction	137	169	-	T	2019-08-22
APSI_P014.1232.t1	c83a5d5702eeccbdd341a7dee764368a	169	MobiDBLite	mobidb-lite	consensus disorder prediction	1	20	-	T	2019-08-22
APSI_P014.1232.t1	c83a5d5702eeccbdd341a7dee764368a	169	MobiDBLite	mobidb-lite	consensus disorder prediction	151	169	-	T	2019-08-22
APSI_P004.3431.t1	268f0abf4e04f36c807b22f83f3d1a43	570	TMHMM	TMhelix	Region of a membrane-bound protein predicted to be embedded in the membrane.	484	506	-	T	2019-08-22
APSI_P004.3431.t1	268f0abf4e04f36c807b22f83f3d1a43	570	Gene3D	G3DSA:2.40.128.330		180	271	8.6e-27	T	2019-08-22
APSI_P004.3431.t1	268f0abf4e04f36c807b22f83f3d1a43	570	Pfam	PF01544	CorA-like Mg2+ transporter protein	321	503	5.4e-07	T	2019-08-22	IPR002523	Mg2+ transporter protein, CorA-like/Zinc transport protein ZntB
APSI_P004.3431.t1	268f0abf4e04f36c807b22f83f3d1a43	570	TMHMM	TMhelix	Region of a membrane-bound protein predicted to be embedded in the membrane.	455	474	-	T	2019-08-22
APSI_P004.3431.t1	268f0abf4e04f36c807b22f83f3d1a43	570	Gene3D	G3DSA:1.20.58.340		290	448	1.5e-36	T	2019-08-22
APSI_P004.3431.t1	268f0abf4e04f36c807b22f83f3d1a43	570	CDD	cd12823	Mrs2_Mfm1p-like	198	514	8.66595e-99	T	2019-08-22	IPR039204	Magnesium transporter MRS2-like
APSI_P004.3431.t1	268f0abf4e04f36c807b22f83f3d1a43	570	TMHMM	TMhelix	Region of a membrane-bound protein predicted to be embedded in the membrane.	15	34	-	T	2019-08-22
APSI_P015.12815.t1	2aab5aeee639f28c5957aa2ec44eb3d7	717	MobiDBLite	mobidb-lite	consensus disorder prediction	126	149	-	T	2019-08-22
APSI_P015.12815.t1	2aab5aeee639f28c5957aa2ec44eb3d7	717	MobiDBLite	mobidb-lite	consensus disorder prediction	605	700	-	T	2019-08-22
APSI_P015.12815.t1	2aab5aeee639f28c5957aa2ec44eb3d7	717	Coils	Coil		622	667	-	T	2019-08-22
APSI_P015.12815.t1	2aab5aeee639f28c5957aa2ec44eb3d7	717	ProSitePatterns	PS00028	Zinc finger C2H2 type domain signature.	74	96	-	T	2019-08-22	IPR013087	Zinc finger C2H2-type
APSI_P015.12815.t1	2aab5aeee639f28c5957aa2ec44eb3d7	717	MobiDBLite	mobidb-lite	consensus disorder prediction	612	669	-	T	2019-08-22
APSI_P015.12815.t1	2aab5aeee639f28c5957aa2ec44eb3d7	717	Coils	Coil		425	479	-	T	2019-08-22
APSI_P015.12815.t1	2aab5aeee639f28c5957aa2ec44eb3d7	717	MobiDBLite	mobidb-lite	consensus disorder prediction	311	333	-	T	2019-08-22
APSI_P015.12815.t1	2aab5aeee639f28c5957aa2ec44eb3d7	717	Pfam	PF18826	bacteroidetes VLRF1 release factor	264	424	9.2e-57	T	2019-08-22	IPR041175	VLRF1/Vms1
APSI_P012.9291.t1	1f73037bdb68196159baa6d6e71c30e3	85	ProSiteProfiles	PS50175	Aspartyl protease, retroviral-type family profile.	21	58	10.55	T	2019-08-22	IPR001995	Peptidase A2A, retrovirus, catalytic
APSI_P012.9291.t1	1f73037bdb68196159baa6d6e71c30e3	85	SUPERFAMILY	SSF50630		12	63	7.5e-06	T	2019-08-22	IPR021109	Aspartic peptidase domain superfamily
APSI_P008.17046.t1	0417d6230a251bee44f38278f251e463	707	Pfam	PF16910	Repeating coiled region of VPS13	415	461	1.2e-11	T	2019-08-22	IPR031642	VPS13, repeated coiled region
APSI_P008.17046.t1	0417d6230a251bee44f38278f251e463	707	MobiDBLite	mobidb-lite	consensus disorder prediction	196	222	-	T	2019-08-22
APSI_P008.17046.t1	0417d6230a251bee44f38278f251e463	707	MobiDBLite	mobidb-lite	consensus disorder prediction	349	370	-	T	2019-08-22
APSI_P008.17046.t1	0417d6230a251bee44f38278f251e463	707	MobiDBLite	mobidb-lite	consensus disorder prediction	63	83	-	T	2019-08-22
APSI_P002.14852.t1	e55397797fe7f1d19f19be3e59a78ed5	935	Gene3D	G3DSA:1.10.510.10		659	783	1.4e-25	T	2019-08-22
APSI_P002.14852.t1	e55397797fe7f1d19f19be3e59a78ed5	935	SUPERFAMILY	SSF56112		433	782	5.66e-70	T	2019-08-22	IPR011009	Protein kinase-like domain superfamily
APSI_P002.14852.t1	e55397797fe7f1d19f19be3e59a78ed5	935	SMART	SM00133		814	892	0.0042	T	2019-08-22	IPR000961	AGC-kinase, C-terminal
APSI_P002.14852.t1	e55397797fe7f1d19f19be3e59a78ed5	935	Gene3D	G3DSA:1.10.510.10		800	830	2.3e-07	T	2019-08-22
APSI_P002.14852.t1	e55397797fe7f1d19f19be3e59a78ed5	935	ProSiteProfiles	PS50011	Protein kinase domain profile.	451	772	37.743	T	2019-08-22	IPR000719	Protein kinase domain
APSI_P002.14852.t1	e55397797fe7f1d19f19be3e59a78ed5	935	ProSitePatterns	PS00107	Protein kinases ATP-binding region signature.	457	480	-	T	2019-08-22	IPR017441	Protein kinase, ATP binding site
APSI_P002.14852.t1	e55397797fe7f1d19f19be3e59a78ed5	935	CDD	cd05573	STKc_ROCK_NDR_like	449	891	1.40885e-173	T	2019-08-22
APSI_P002.14852.t1	e55397797fe7f1d19f19be3e59a78ed5	935	Pfam	PF00069	Protein kinase domain	671	771	2e-15	T	2019-08-22	IPR000719	Protein kinase domain
APSI_P002.14852.t1	e55397797fe7f1d19f19be3e59a78ed5	935	Pfam	PF00069	Protein kinase domain	451	605	5.7e-38	T	2019-08-22	IPR000719	Protein kinase domain
APSI_P002.14852.t1	e55397797fe7f1d19f19be3e59a78ed5	935	MobiDBLite	mobidb-lite	consensus disorder prediction	114	146	-	T	2019-08-22
APSI_P002.14852.t1	e55397797fe7f1d19f19be3e59a78ed5	935	Gene3D	G3DSA:3.30.200.20		451	536	8.5e-56	T	2019-08-22
APSI_P002.14852.t1	e55397797fe7f1d19f19be3e59a78ed5	935	MobiDBLite	mobidb-lite	consensus disorder prediction	1	24	-	T	2019-08-22
APSI_P002.14852.t1	e55397797fe7f1d19f19be3e59a78ed5	935	MobiDBLite	mobidb-lite	consensus disorder prediction	112	146	-	T	2019-08-22
APSI_P002.14852.t1	e55397797fe7f1d19f19be3e59a78ed5	935	MobiDBLite	mobidb-lite	consensus disorder prediction	7	21	-	T	2019-08-22
APSI_P002.14852.t1	e55397797fe7f1d19f19be3e59a78ed5	935	ProSiteProfiles	PS51285	AGC-kinase C-terminal domain profile.	814	900	10.655	T	2019-08-22	IPR000961	AGC-kinase, C-terminal
APSI_P002.14852.t1	e55397797fe7f1d19f19be3e59a78ed5	935	SMART	SM00220		451	772	3e-79	T	2019-08-22	IPR000719	Protein kinase domain
APSI_P002.14852.t1	e55397797fe7f1d19f19be3e59a78ed5	935	Gene3D	G3DSA:1.10.510.10		537	602	8.5e-56	T	2019-08-22
APSI_P002.14852.t1	e55397797fe7f1d19f19be3e59a78ed5	935	Gene3D	G3DSA:3.30.200.20		831	845	2.3e-07	T	2019-08-22
APSI_P002.14852.t1	e55397797fe7f1d19f19be3e59a78ed5	935	ProSitePatterns	PS00108	Serine/Threonine protein kinases active-site signature.	572	584	-	T	2019-08-22	IPR008271	Serine/threonine-protein kinase, active site
APSI_P004.3467.t1	48ae20f8eef55c72b309a9ce2f5dc881	347	MobiDBLite	mobidb-lite	consensus disorder prediction	22	43	-	T	2019-08-22
APSI_P004.3467.t1	48ae20f8eef55c72b309a9ce2f5dc881	347	TMHMM	TMhelix	Region of a membrane-bound protein predicted to be embedded in the membrane.	327	346	-	T	2019-08-22
APSI_P004.3467.t1	48ae20f8eef55c72b309a9ce2f5dc881	347	Gene3D	G3DSA:1.20.5.110		246	347	4.5e-15	T	2019-08-22
APSI_P004.3467.t1	48ae20f8eef55c72b309a9ce2f5dc881	347	Pfam	PF11416	Syntaxin-5 N-terminal, Sly1p-binding domain	2	17	3.4e-05	T	2019-08-22	IPR021538	Syntaxin-5, N-terminal, Sly1p-binding domain
APSI_P004.3467.t1	48ae20f8eef55c72b309a9ce2f5dc881	347	SUPERFAMILY	SSF47661		51	311	1.41e-38	T	2019-08-22	IPR010989	SNARE
APSI_P004.3467.t1	48ae20f8eef55c72b309a9ce2f5dc881	347	MobiDBLite	mobidb-lite	consensus disorder prediction	22	49	-	T	2019-08-22
APSI_P004.3467.t1	48ae20f8eef55c72b309a9ce2f5dc881	347	ProSiteProfiles	PS50192	t-SNARE coiled-coil homology domain profile.	256	318	17.02	T	2019-08-22	IPR000727	Target SNARE coiled-coil homology domain
APSI_P004.3467.t1	48ae20f8eef55c72b309a9ce2f5dc881	347	CDD	cd15844	SNARE_syntaxin5	259	329	1.56112e-31	T	2019-08-22
APSI_P004.3467.t1	48ae20f8eef55c72b309a9ce2f5dc881	347	Pfam	PF05739	SNARE domain	292	344	1.4e-12	T	2019-08-22	IPR000727	Target SNARE coiled-coil homology domain
APSI_P004.3467.t1	48ae20f8eef55c72b309a9ce2f5dc881	347	SMART	SM00397		251	318	1e-13	T	2019-08-22	IPR000727	Target SNARE coiled-coil homology domain
APSI_P010.11967.t1	100b9e74f7dcf6d259b4736a6eb00725	497	SMART	SM01047		439	497	2e-14	T	2019-08-22	IPR004595	TFIIH C1-like domain
APSI_P010.11967.t1	100b9e74f7dcf6d259b4736a6eb00725	497	Gene3D	G3DSA:3.40.50.410		156	343	1.4e-72	T	2019-08-22	IPR036465	von Willebrand factor A-like domain superfamily
APSI_P010.11967.t1	100b9e74f7dcf6d259b4736a6eb00725	497	Pfam	PF07975	TFIIH C1-like domain	439	496	1.7e-12	T	2019-08-22	IPR004595	TFIIH C1-like domain
APSI_P010.11967.t1	100b9e74f7dcf6d259b4736a6eb00725	497	MobiDBLite	mobidb-lite	consensus disorder prediction	70	84	-	T	2019-08-22
APSI_P010.11967.t1	100b9e74f7dcf6d259b4736a6eb00725	497	PIRSF	PIRSF015919		57	497	1.2e-158	T	2019-08-22	IPR012170	TFIIH subunit Ssl1/p44
APSI_P010.11967.t1	100b9e74f7dcf6d259b4736a6eb00725	497	SMART	SM00327		160	338	0.0017	T	2019-08-22	IPR002035	von Willebrand factor, type A
APSI_P010.11967.t1	100b9e74f7dcf6d259b4736a6eb00725	497	SUPERFAMILY	SSF57889		420	496	2.2e-10	T	2019-08-22
APSI_P010.11967.t1	100b9e74f7dcf6d259b4736a6eb00725	497	Gene3D	G3DSA:3.30.40.10		426	497	4.5e-10	T	2019-08-22	IPR013083	Zinc finger, RING/FYVE/PHD-type
APSI_P010.11967.t1	100b9e74f7dcf6d259b4736a6eb00725	497	Pfam	PF04056	Ssl1-like	166	361	3.8e-77	T	2019-08-22	IPR007198	Ssl1-like
APSI_P010.11967.t1	100b9e74f7dcf6d259b4736a6eb00725	497	SUPERFAMILY	SSF53300		157	327	6.35e-15	T	2019-08-22	IPR036465	von Willebrand factor A-like domain superfamily
APSI_P010.11967.t1	100b9e74f7dcf6d259b4736a6eb00725	497	CDD	cd01453	vWA_transcription_factor_IIH_type	158	342	1.6157e-89	T	2019-08-22	IPR007198	Ssl1-like
APSI_P010.11967.t1	100b9e74f7dcf6d259b4736a6eb00725	497	TIGRFAM	TIGR00622	ssl1: transcription factor ssl1	384	496	3.3e-31	T	2019-08-22	IPR012170	TFIIH subunit Ssl1/p44
APSI_P010.11967.t1	100b9e74f7dcf6d259b4736a6eb00725	497	MobiDBLite	mobidb-lite	consensus disorder prediction	54	104	-	T	2019-08-22
APSI_P016.15933.t1	38cbb9cfb19abad2816118e286575bc8	315	MobiDBLite	mobidb-lite	consensus disorder prediction	1	77	-	T	2019-08-22
APSI_P016.15933.t1	38cbb9cfb19abad2816118e286575bc8	315	MobiDBLite	mobidb-lite	consensus disorder prediction	232	248	-	T	2019-08-22
APSI_P016.15933.t1	38cbb9cfb19abad2816118e286575bc8	315	MobiDBLite	mobidb-lite	consensus disorder prediction	7	22	-	T	2019-08-22
APSI_P016.15933.t1	38cbb9cfb19abad2816118e286575bc8	315	MobiDBLite	mobidb-lite	consensus disorder prediction	55	77	-	T	2019-08-22
APSI_P016.15933.t1	38cbb9cfb19abad2816118e286575bc8	315	MobiDBLite	mobidb-lite	consensus disorder prediction	30	49	-	T	2019-08-22
APSI_P016.15933.t1	38cbb9cfb19abad2816118e286575bc8	315	MobiDBLite	mobidb-lite	consensus disorder prediction	232	284	-	T	2019-08-22
APSI_P012.8839.t1	a333d520e9c3d6803fbe265e9dc04bd4	138	Pfam	PF04408	Helicase associated domain (HA2)	49	109	1.1e-10	T	2019-08-22	IPR007502	Helicase-associated domain
APSI_P012.8839.t1	a333d520e9c3d6803fbe265e9dc04bd4	138	SMART	SM00847		48	124	6.2e-08	T	2019-08-22	IPR007502	Helicase-associated domain
APSI_P012.8839.t1	a333d520e9c3d6803fbe265e9dc04bd4	138	Gene3D	G3DSA:1.20.120.1080		33	126	2.3e-17	T	2019-08-22
APSI_P012.8839.t1	a333d520e9c3d6803fbe265e9dc04bd4	138	SUPERFAMILY	SSF52540		2	105	9.98e-10	T	2019-08-22	IPR027417	P-loop containing nucleoside triphosphate hydrolase
APSI_P012.9135.t1	0003752849fd462ae517d61cd022d35a	902	CDD	cd11546	NTP-PPase_His4	319	406	6.50202e-27	T	2019-08-22
APSI_P012.9135.t1	0003752849fd462ae517d61cd022d35a	902	Pfam	PF00815	Histidinol dehydrogenase	482	896	3.2e-158	T	2019-08-22	IPR012131	Histidinol dehydrogenase
APSI_P012.9135.t1	0003752849fd462ae517d61cd022d35a	902	Pfam	PF01502	Phosphoribosyl-AMP cyclohydrolase	242	314	4.6e-25	T	2019-08-22	IPR002496	Phosphoribosyl-AMP cyclohydrolase domain
APSI_P012.9135.t1	0003752849fd462ae517d61cd022d35a	902	Gene3D	G3DSA:3.40.50.1980		701	818	1.4e-110	T	2019-08-22
APSI_P012.9135.t1	0003752849fd462ae517d61cd022d35a	902	TIGRFAM	TIGR00069	hisD: histidinol dehydrogenase	495	895	5.1e-147	T	2019-08-22	IPR012131	Histidinol dehydrogenase
APSI_P012.9135.t1	0003752849fd462ae517d61cd022d35a	902	CDD	cd06572	Histidinol_dh	492	888	0	T	2019-08-22	IPR012131	Histidinol dehydrogenase
APSI_P012.9135.t1	0003752849fd462ae517d61cd022d35a	902	MobiDBLite	mobidb-lite	consensus disorder prediction	420	449	-	T	2019-08-22
APSI_P012.9135.t1	0003752849fd462ae517d61cd022d35a	902	PRINTS	PR00083	Histidinol dehydrogenase signature	830	848	3.7e-92	T	2019-08-22	IPR012131	Histidinol dehydrogenase
APSI_P012.9135.t1	0003752849fd462ae517d61cd022d35a	902	PRINTS	PR00083	Histidinol dehydrogenase signature	789	814	3.7e-92	T	2019-08-22	IPR012131	Histidinol dehydrogenase
APSI_P012.9135.t1	0003752849fd462ae517d61cd022d35a	902	PRINTS	PR00083	Histidinol dehydrogenase signature	495	519	3.7e-92	T	2019-08-22	IPR012131	Histidinol dehydrogenase
APSI_P012.9135.t1	0003752849fd462ae517d61cd022d35a	902	PRINTS	PR00083	Histidinol dehydrogenase signature	719	738	3.7e-92	T	2019-08-22	IPR012131	Histidinol dehydrogenase
APSI_P012.9135.t1	0003752849fd462ae517d61cd022d35a	902	PRINTS	PR00083	Histidinol dehydrogenase signature	664	689	3.7e-92	T	2019-08-22	IPR012131	Histidinol dehydrogenase
APSI_P012.9135.t1	0003752849fd462ae517d61cd022d35a	902	PRINTS	PR00083	Histidinol dehydrogenase signature	697	718	3.7e-92	T	2019-08-22	IPR012131	Histidinol dehydrogenase
APSI_P012.9135.t1	0003752849fd462ae517d61cd022d35a	902	PRINTS	PR00083	Histidinol dehydrogenase signature	571	598	3.7e-92	T	2019-08-22	IPR012131	Histidinol dehydrogenase
APSI_P012.9135.t1	0003752849fd462ae517d61cd022d35a	902	PRINTS	PR00083	Histidinol dehydrogenase signature	634	660	3.7e-92	T	2019-08-22	IPR012131	Histidinol dehydrogenase
APSI_P012.9135.t1	0003752849fd462ae517d61cd022d35a	902	SUPERFAMILY	SSF101386		322	406	2.62e-11	T	2019-08-22
APSI_P012.9135.t1	0003752849fd462ae517d61cd022d35a	902	ProDom	PD002610	PHOSPHORIBOSYL-AMP BIOSYNTHESIS CYCLOHYDROLASE HYDROLASE HISTIDINE AMINO-ACID PRA-CH PHOSPHORIBOSYL-ATP BIFUNCTIONAL INCLUDES:	263	314	4e-12	T	2019-08-22	IPR002496	Phosphoribosyl-AMP cyclohydrolase domain
APSI_P012.9135.t1	0003752849fd462ae517d61cd022d35a	902	Gene3D	G3DSA:3.40.50.1980		493	699	1.4e-110	T	2019-08-22
APSI_P012.9135.t1	0003752849fd462ae517d61cd022d35a	902	Hamap	MF_01024	Histidinol dehydrogenase [hisD].	467	896	36.64	T	2019-08-22	IPR012131	Histidinol dehydrogenase
APSI_P012.9135.t1	0003752849fd462ae517d61cd022d35a	902	PIRSF	PIRSF001257		36	902	0	T	2019-08-22	IPR016298	Histidine biosynthesis trifunctional-protein
APSI_P012.9135.t1	0003752849fd462ae517d61cd022d35a	902	SUPERFAMILY	SSF141734		211	322	2.35e-28	T	2019-08-22	IPR038019	Phosphoribosyl-AMP cyclohydrolase domain superfamily
APSI_P012.9135.t1	0003752849fd462ae517d61cd022d35a	902	ProSitePatterns	PS00611	Histidinol dehydrogenase signature.	697	729	-	T	2019-08-22	IPR001692	Histidinol dehydrogenase, conserved site
APSI_P012.9135.t1	0003752849fd462ae517d61cd022d35a	902	Gene3D	G3DSA:3.10.20.400		207	306	3e-20	T	2019-08-22	IPR038019	Phosphoribosyl-AMP cyclohydrolase domain superfamily
APSI_P012.9135.t1	0003752849fd462ae517d61cd022d35a	902	Coils	Coil		747	767	-	T	2019-08-22
APSI_P012.9135.t1	0003752849fd462ae517d61cd022d35a	902	TIGRFAM	TIGR03188	histidine_hisI: phosphoribosyl-ATP diphosphatase	320	403	3.5e-15	T	2019-08-22	IPR008179	Phosphoribosyl-ATP pyrophosphohydrolase
APSI_P012.9135.t1	0003752849fd462ae517d61cd022d35a	902	Pfam	PF01503	Phosphoribosyl-ATP pyrophosphohydrolase	338	406	2.2e-08	T	2019-08-22	IPR021130	Phosphoribosyl-ATP pyrophosphohydrolase-like
APSI_P012.9135.t1	0003752849fd462ae517d61cd022d35a	902	SUPERFAMILY	SSF53720		489	897	3.53e-66	T	2019-08-22	IPR016161	Aldehyde/histidinol dehydrogenase
APSI_P012.9135.t1	0003752849fd462ae517d61cd022d35a	902	Gene3D	G3DSA:1.10.287.1080		318	407	7.6e-15	T	2019-08-22
APSI_P012.9135.t1	0003752849fd462ae517d61cd022d35a	902	MobiDBLite	mobidb-lite	consensus disorder prediction	410	449	-	T	2019-08-22
APSI_P001.5785.t1	62b801973e2a2fb95a4814b4506be2e0	213	MobiDBLite	mobidb-lite	consensus disorder prediction	1	31	-	T	2019-08-22
APSI_P001.5785.t1	62b801973e2a2fb95a4814b4506be2e0	213	Pfam	PF15341	Ribosome biogenesis protein SLX9	72	202	4.6e-15	T	2019-08-22	IPR028160	Ribosome biogenesis protein Slx9-like
APSI_P001.5785.t1	62b801973e2a2fb95a4814b4506be2e0	213	MobiDBLite	mobidb-lite	consensus disorder prediction	136	177	-	T	2019-08-22
APSI_P001.5785.t1	62b801973e2a2fb95a4814b4506be2e0	213	MobiDBLite	mobidb-lite	consensus disorder prediction	136	152	-	T	2019-08-22
APSI_P001.5785.t1	62b801973e2a2fb95a4814b4506be2e0	213	MobiDBLite	mobidb-lite	consensus disorder prediction	153	172	-	T	2019-08-22
APSI_P027.7461.t1	d5f8463bab209c7f29bbbb0777c0bb11	140	Coils	Coil		16	36	-	T	2019-08-22
APSI_P027.7461.t1	d5f8463bab209c7f29bbbb0777c0bb11	140	SUPERFAMILY	SSF46579		4	114	1.44e-16	T	2019-08-22
APSI_P027.7461.t1	d5f8463bab209c7f29bbbb0777c0bb11	140	Pfam	PF02996	Prefoldin subunit	2	120	9.1e-23	T	2019-08-22	IPR004127	Prefoldin alpha-like
APSI_P027.7461.t1	d5f8463bab209c7f29bbbb0777c0bb11	140	Coils	Coil		79	106	-	T	2019-08-22
APSI_P027.7461.t1	d5f8463bab209c7f29bbbb0777c0bb11	140	Gene3D	G3DSA:1.10.287.370		2	117	3.7e-05	T	2019-08-22	IPR009053	Prefoldin
APSI_P011.519.t1	003c4e429c3aa57cf92ac884c9d4b877	166	MobiDBLite	mobidb-lite	consensus disorder prediction	55	89	-	T	2019-08-22
APSI_P011.519.t1	003c4e429c3aa57cf92ac884c9d4b877	166	MobiDBLite	mobidb-lite	consensus disorder prediction	1	26	-	T	2019-08-22
APSI_P002.14844.t1	b71abec3bdb5b9d78426d0bc1b5df2f9	439	MobiDBLite	mobidb-lite	consensus disorder prediction	35	56	-	T	2019-08-22
APSI_P002.14844.t1	b71abec3bdb5b9d78426d0bc1b5df2f9	439	MobiDBLite	mobidb-lite	consensus disorder prediction	35	51	-	T	2019-08-22
APSI_P002.14844.t1	b71abec3bdb5b9d78426d0bc1b5df2f9	439	SignalP_EUK	SignalP-noTM		1	19	-	T	2019-08-22
APSI_P012.8985.t1	b956ac74caf3482ee7b2588b563e1619	532	MobiDBLite	mobidb-lite	consensus disorder prediction	491	532	-	T	2019-08-22
APSI_P012.8985.t1	b956ac74caf3482ee7b2588b563e1619	532	MobiDBLite	mobidb-lite	consensus disorder prediction	309	343	-	T	2019-08-22
APSI_P012.8985.t1	b956ac74caf3482ee7b2588b563e1619	532	MobiDBLite	mobidb-lite	consensus disorder prediction	1	34	-	T	2019-08-22
APSI_P012.8985.t1	b956ac74caf3482ee7b2588b563e1619	532	Pfam	PF04574	Protein of unknown function (DUF592)	109	156	7e-07	T	2019-08-22	IPR007654	NAD-dependent histone deacetylase Sir2, N-terminal
APSI_P012.8985.t1	b956ac74caf3482ee7b2588b563e1619	532	SUPERFAMILY	SSF52467		124	449	6.94e-77	T	2019-08-22	IPR029035	DHS-like NAD/FAD-binding domain superfamily
APSI_P012.8985.t1	b956ac74caf3482ee7b2588b563e1619	532	MobiDBLite	mobidb-lite	consensus disorder prediction	491	513	-	T	2019-08-22
APSI_P012.8985.t1	b956ac74caf3482ee7b2588b563e1619	532	ProSiteProfiles	PS50305	Sirtuin catalytic domain profile.	140	447	46.421	T	2019-08-22	IPR026590	Sirtuin family, catalytic core domain
APSI_P012.8985.t1	b956ac74caf3482ee7b2588b563e1619	532	Coils	Coil		236	256	-	T	2019-08-22
APSI_P012.8985.t1	b956ac74caf3482ee7b2588b563e1619	532	Pfam	PF02146	Sir2 family	157	395	6.5e-54	T	2019-08-22	IPR003000	Sirtuin family
APSI_P012.8985.t1	b956ac74caf3482ee7b2588b563e1619	532	MobiDBLite	mobidb-lite	consensus disorder prediction	309	330	-	T	2019-08-22
APSI_P012.8981.t1	b956ac74caf3482ee7b2588b563e1619	532	MobiDBLite	mobidb-lite	consensus disorder prediction	491	532	-	T	2019-08-22
APSI_P012.8981.t1	b956ac74caf3482ee7b2588b563e1619	532	MobiDBLite	mobidb-lite	consensus disorder prediction	309	343	-	T	2019-08-22
APSI_P012.8981.t1	b956ac74caf3482ee7b2588b563e1619	532	MobiDBLite	mobidb-lite	consensus disorder prediction	1	34	-	T	2019-08-22
APSI_P012.8981.t1	b956ac74caf3482ee7b2588b563e1619	532	Pfam	PF04574	Protein of unknown function (DUF592)	109	156	7e-07	T	2019-08-22	IPR007654	NAD-dependent histone deacetylase Sir2, N-terminal
APSI_P012.8981.t1	b956ac74caf3482ee7b2588b563e1619	532	SUPERFAMILY	SSF52467		124	449	6.94e-77	T	2019-08-22	IPR029035	DHS-like NAD/FAD-binding domain superfamily
APSI_P012.8981.t1	b956ac74caf3482ee7b2588b563e1619	532	MobiDBLite	mobidb-lite	consensus disorder prediction	491	513	-	T	2019-08-22
APSI_P012.8981.t1	b956ac74caf3482ee7b2588b563e1619	532	ProSiteProfiles	PS50305	Sirtuin catalytic domain profile.	140	447	46.421	T	2019-08-22	IPR026590	Sirtuin family, catalytic core domain
APSI_P012.8981.t1	b956ac74caf3482ee7b2588b563e1619	532	Coils	Coil		236	256	-	T	2019-08-22
APSI_P012.8981.t1	b956ac74caf3482ee7b2588b563e1619	532	Pfam	PF02146	Sir2 family	157	395	6.5e-54	T	2019-08-22	IPR003000	Sirtuin family
APSI_P012.8981.t1	b956ac74caf3482ee7b2588b563e1619	532	MobiDBLite	mobidb-lite	consensus disorder prediction	309	330	-	T	2019-08-22
APSI_P001.6929.t1	b9a1b5439fae6449d311fdabdd1a8238	227	MobiDBLite	mobidb-lite	consensus disorder prediction	15	43	-	T	2019-08-22
APSI_P001.6929.t1	b9a1b5439fae6449d311fdabdd1a8238	227	MobiDBLite	mobidb-lite	consensus disorder prediction	1	47	-	T	2019-08-22
APSI_P001.6929.t1	b9a1b5439fae6449d311fdabdd1a8238	227	TMHMM	TMhelix	Region of a membrane-bound protein predicted to be embedded in the membrane.	207	226	-	T	2019-08-22
APSI_P001.6929.t1	b9a1b5439fae6449d311fdabdd1a8238	227	TMHMM	TMhelix	Region of a membrane-bound protein predicted to be embedded in the membrane.	124	146	-	T	2019-08-22
APSI_P001.6929.t1	b9a1b5439fae6449d311fdabdd1a8238	227	TMHMM	TMhelix	Region of a membrane-bound protein predicted to be embedded in the membrane.	178	200	-	T	2019-08-22
APSI_P015.12677.t1	e8d8e11c10717b8cc96a72473d6023a9	335	ProSiteProfiles	PS50082	Trp-Asp (WD) repeats profile.	232	267	10.074	T	2019-08-22	IPR001680	WD40 repeat
APSI_P015.12677.t1	e8d8e11c10717b8cc96a72473d6023a9	335	Gene3D	G3DSA:2.130.10.10		2	335	3.7e-112	T	2019-08-22	IPR015943	WD40/YVTN repeat-like-containing domain superfamily
APSI_P015.12677.t1	e8d8e11c10717b8cc96a72473d6023a9	335	ProSiteProfiles	PS50082	Trp-Asp (WD) repeats profile.	65	108	10.275	T	2019-08-22	IPR001680	WD40 repeat
APSI_P015.12677.t1	e8d8e11c10717b8cc96a72473d6023a9	335	Pfam	PF00400	WD domain, G-beta repeat	291	320	0.28	T	2019-08-22	IPR001680	WD40 repeat
APSI_P015.12677.t1	e8d8e11c10717b8cc96a72473d6023a9	335	Pfam	PF00400	WD domain, G-beta repeat	61	98	0.00021	T	2019-08-22	IPR001680	WD40 repeat
APSI_P015.12677.t1	e8d8e11c10717b8cc96a72473d6023a9	335	Pfam	PF00400	WD domain, G-beta repeat	17	48	0.033	T	2019-08-22	IPR001680	WD40 repeat
APSI_P015.12677.t1	e8d8e11c10717b8cc96a72473d6023a9	335	SMART	SM00320		8	48	0.0038	T	2019-08-22	IPR001680	WD40 repeat
APSI_P015.12677.t1	e8d8e11c10717b8cc96a72473d6023a9	335	SMART	SM00320		161	217	0.63	T	2019-08-22	IPR001680	WD40 repeat
APSI_P015.12677.t1	e8d8e11c10717b8cc96a72473d6023a9	335	SMART	SM00320		114	155	0.00059	T	2019-08-22	IPR001680	WD40 repeat
APSI_P015.12677.t1	e8d8e11c10717b8cc96a72473d6023a9	335	SMART	SM00320		224	268	0.00073	T	2019-08-22	IPR001680	WD40 repeat
APSI_P015.12677.t1	e8d8e11c10717b8cc96a72473d6023a9	335	SMART	SM00320		58	99	2.6e-07	T	2019-08-22	IPR001680	WD40 repeat
APSI_P015.12677.t1	e8d8e11c10717b8cc96a72473d6023a9	335	SMART	SM00320		284	320	0.46	T	2019-08-22	IPR001680	WD40 repeat
APSI_P015.12677.t1	e8d8e11c10717b8cc96a72473d6023a9	335	ProSiteProfiles	PS50294	Trp-Asp (WD) repeats circular profile.	16	320	19.301	T	2019-08-22	IPR017986	WD40-repeat-containing domain
APSI_P015.12677.t1	e8d8e11c10717b8cc96a72473d6023a9	335	SUPERFAMILY	SSF50978		21	328	5.95e-48	T	2019-08-22	IPR036322	WD40-repeat-containing domain superfamily
APSI_P003.1629.t1	8ffcfb54a828dafbbdba0d11bf66fe3b	107	Pfam	PF05493	ATP synthase subunit H	53	97	1.3e-20	T	2019-08-22	IPR008389	ATPase, V0 complex, subunit e1/e2
APSI_P003.1629.t1	8ffcfb54a828dafbbdba0d11bf66fe3b	107	TMHMM	TMhelix	Region of a membrane-bound protein predicted to be embedded in the membrane.	63	85	-	T	2019-08-22
APSI_P012.8768.t1	dde1abda4e7954a2d380f56b848dc2a9	307	Pfam	PF01868	Domain of unknown function UPF0086	207	267	3.1e-20	T	2019-08-22	IPR002730	Ribonuclease P/MRP, subunit p29
APSI_P012.8768.t1	dde1abda4e7954a2d380f56b848dc2a9	307	MobiDBLite	mobidb-lite	consensus disorder prediction	100	116	-	T	2019-08-22
APSI_P012.8768.t1	dde1abda4e7954a2d380f56b848dc2a9	307	Gene3D	G3DSA:2.30.30.210		202	285	5.9e-14	T	2019-08-22	IPR036980	Ribonuclease P/MRP, subunit p29 superfamily
APSI_P012.8768.t1	dde1abda4e7954a2d380f56b848dc2a9	307	SMART	SM00538		203	286	6.1e-14	T	2019-08-22	IPR002730	Ribonuclease P/MRP, subunit p29
APSI_P012.8768.t1	dde1abda4e7954a2d380f56b848dc2a9	307	SUPERFAMILY	SSF101744		205	268	2.79e-18	T	2019-08-22	IPR023534	Rof/RNase P-like
APSI_P012.8768.t1	dde1abda4e7954a2d380f56b848dc2a9	307	MobiDBLite	mobidb-lite	consensus disorder prediction	100	124	-	T	2019-08-22
APSI_P012.8768.t1	dde1abda4e7954a2d380f56b848dc2a9	307	MobiDBLite	mobidb-lite	consensus disorder prediction	15	35	-	T	2019-08-22
APSI_P012.8768.t1	dde1abda4e7954a2d380f56b848dc2a9	307	MobiDBLite	mobidb-lite	consensus disorder prediction	18	35	-	T	2019-08-22
APSI_P002.14696.t1	02ac925f1fac113c4b5aadcd3e315f26	964	MobiDBLite	mobidb-lite	consensus disorder prediction	250	264	-	T	2019-08-22
APSI_P002.14696.t1	02ac925f1fac113c4b5aadcd3e315f26	964	ProSiteProfiles	PS50174	G-patch domain profile.	891	936	12.869	T	2019-08-22	IPR000467	G-patch domain
APSI_P002.14696.t1	02ac925f1fac113c4b5aadcd3e315f26	964	SMART	SM00443		889	934	1.8e-11	T	2019-08-22	IPR000467	G-patch domain
APSI_P002.14696.t1	02ac925f1fac113c4b5aadcd3e315f26	964	SMART	SM00360		436	525	0.098	T	2019-08-22	IPR000504	RNA recognition motif domain
APSI_P002.14696.t1	02ac925f1fac113c4b5aadcd3e315f26	964	SMART	SM00360		286	359	0.015	T	2019-08-22	IPR000504	RNA recognition motif domain
APSI_P002.14696.t1	02ac925f1fac113c4b5aadcd3e315f26	964	ProSiteProfiles	PS50157	Zinc finger C2H2 type domain profile.	780	810	9.286	T	2019-08-22	IPR013087	Zinc finger C2H2-type
APSI_P002.14696.t1	02ac925f1fac113c4b5aadcd3e315f26	964	Pfam	PF01585	G-patch domain	892	933	8.5e-11	T	2019-08-22	IPR000467	G-patch domain
APSI_P002.14696.t1	02ac925f1fac113c4b5aadcd3e315f26	964	MobiDBLite	mobidb-lite	consensus disorder prediction	115	143	-	T	2019-08-22
APSI_P002.14696.t1	02ac925f1fac113c4b5aadcd3e315f26	964	MobiDBLite	mobidb-lite	consensus disorder prediction	115	197	-	T	2019-08-22
APSI_P002.14696.t1	02ac925f1fac113c4b5aadcd3e315f26	964	MobiDBLite	mobidb-lite	consensus disorder prediction	703	725	-	T	2019-08-22
APSI_P002.14696.t1	02ac925f1fac113c4b5aadcd3e315f26	964	Pfam	PF00076	RNA recognition motif. (a.k.a. RRM, RBD, or RNP domain)	291	345	5.2e-06	T	2019-08-22	IPR000504	RNA recognition motif domain
APSI_P002.14696.t1	02ac925f1fac113c4b5aadcd3e315f26	964	Gene3D	G3DSA:3.30.70.330		228	381	4.7e-12	T	2019-08-22	IPR012677	Nucleotide-binding alpha-beta plait domain superfamily
APSI_P002.14696.t1	02ac925f1fac113c4b5aadcd3e315f26	964	MobiDBLite	mobidb-lite	consensus disorder prediction	578	593	-	T	2019-08-22
APSI_P002.14696.t1	02ac925f1fac113c4b5aadcd3e315f26	964	MobiDBLite	mobidb-lite	consensus disorder prediction	574	641	-	T	2019-08-22
APSI_P002.14696.t1	02ac925f1fac113c4b5aadcd3e315f26	964	MobiDBLite	mobidb-lite	consensus disorder prediction	622	640	-	T	2019-08-22
APSI_P002.14696.t1	02ac925f1fac113c4b5aadcd3e315f26	964	MobiDBLite	mobidb-lite	consensus disorder prediction	46	75	-	T	2019-08-22
APSI_P002.14696.t1	02ac925f1fac113c4b5aadcd3e315f26	964	SUPERFAMILY	SSF54928		282	529	1.78e-20	T	2019-08-22	IPR035979	RNA-binding domain superfamily
APSI_P002.14696.t1	02ac925f1fac113c4b5aadcd3e315f26	964	ProSiteProfiles	PS50102	Eukaryotic RNA Recognition Motif (RRM) profile.	285	377	11.384	T	2019-08-22	IPR000504	RNA recognition motif domain
APSI_P002.14696.t1	02ac925f1fac113c4b5aadcd3e315f26	964	MobiDBLite	mobidb-lite	consensus disorder prediction	220	283	-	T	2019-08-22
APSI_P002.14696.t1	02ac925f1fac113c4b5aadcd3e315f26	964	MobiDBLite	mobidb-lite	consensus disorder prediction	13	34	-	T	2019-08-22
APSI_P002.14696.t1	02ac925f1fac113c4b5aadcd3e315f26	964	MobiDBLite	mobidb-lite	consensus disorder prediction	1	34	-	T	2019-08-22
APSI_P002.14696.t1	02ac925f1fac113c4b5aadcd3e315f26	964	MobiDBLite	mobidb-lite	consensus disorder prediction	653	674	-	T	2019-08-22
APSI_P002.14696.t1	02ac925f1fac113c4b5aadcd3e315f26	964	MobiDBLite	mobidb-lite	consensus disorder prediction	144	168	-	T	2019-08-22
APSI_P002.14696.t1	02ac925f1fac113c4b5aadcd3e315f26	964	MobiDBLite	mobidb-lite	consensus disorder prediction	653	689	-	T	2019-08-22
APSI_P002.14696.t1	02ac925f1fac113c4b5aadcd3e315f26	964	Gene3D	G3DSA:3.30.70.330		419	534	7.8e-12	T	2019-08-22	IPR012677	Nucleotide-binding alpha-beta plait domain superfamily
APSI_P002.14696.t1	02ac925f1fac113c4b5aadcd3e315f26	964	ProSiteProfiles	PS50102	Eukaryotic RNA Recognition Motif (RRM) profile.	435	529	10.667	T	2019-08-22	IPR000504	RNA recognition motif domain
APSI_P002.14696.t1	02ac925f1fac113c4b5aadcd3e315f26	964	MobiDBLite	mobidb-lite	consensus disorder prediction	169	197	-	T	2019-08-22
APSI_P002.14696.t1	02ac925f1fac113c4b5aadcd3e315f26	964	MobiDBLite	mobidb-lite	consensus disorder prediction	220	242	-	T	2019-08-22
APSI_P002.14843.t1	9f3de3f5506d1f9719d42892dbc0d4e9	467	Pfam	PF08284	Retroviral aspartyl protease	173	277	1.8e-05	T	2019-08-22
APSI_P002.14843.t1	9f3de3f5506d1f9719d42892dbc0d4e9	467	Gene3D	G3DSA:3.30.70.270		401	467	7.8e-40	T	2019-08-22
APSI_P002.14843.t1	9f3de3f5506d1f9719d42892dbc0d4e9	467	SUPERFAMILY	SSF56672		304	467	1.33e-43	T	2019-08-22
APSI_P002.14843.t1	9f3de3f5506d1f9719d42892dbc0d4e9	467	MobiDBLite	mobidb-lite	consensus disorder prediction	76	91	-	T	2019-08-22
APSI_P002.14843.t1	9f3de3f5506d1f9719d42892dbc0d4e9	467	MobiDBLite	mobidb-lite	consensus disorder prediction	59	75	-	T	2019-08-22
APSI_P002.14843.t1	9f3de3f5506d1f9719d42892dbc0d4e9	467	CDD	cd01647	RT_LTR	360	467	2.42823e-39	T	2019-08-22
APSI_P002.14843.t1	9f3de3f5506d1f9719d42892dbc0d4e9	467	Gene3D	G3DSA:3.10.10.10		323	461	7.8e-40	T	2019-08-22
APSI_P002.14843.t1	9f3de3f5506d1f9719d42892dbc0d4e9	467	MobiDBLite	mobidb-lite	consensus disorder prediction	59	106	-	T	2019-08-22
APSI_P002.14843.t1	9f3de3f5506d1f9719d42892dbc0d4e9	467	Gene3D	G3DSA:2.40.70.10		170	284	6.6e-09	T	2019-08-22	IPR021109	Aspartic peptidase domain superfamily
APSI_P001.5734.t1	b8ea436f163d1841c4db29340e09cc79	435	Gene3D	G3DSA:1.20.272.10		288	372	5.8e-19	T	2019-08-22
APSI_P001.5734.t1	b8ea436f163d1841c4db29340e09cc79	435	MobiDBLite	mobidb-lite	consensus disorder prediction	1	29	-	T	2019-08-22
APSI_P001.5734.t1	b8ea436f163d1841c4db29340e09cc79	435	Pfam	PF08542	Replication factor C C-terminal domain	296	365	9.7e-10	T	2019-08-22	IPR013748	Replication factor C, C-terminal
APSI_P001.5734.t1	b8ea436f163d1841c4db29340e09cc79	435	Pfam	PF00004	ATPase family associated with various cellular activities (AAA)	67	192	2.1e-16	T	2019-08-22	IPR003959	ATPase, AAA-type, core
APSI_P001.5734.t1	b8ea436f163d1841c4db29340e09cc79	435	CDD	cd00009	AAA	46	193	4.10231e-23	T	2019-08-22
APSI_P001.5734.t1	b8ea436f163d1841c4db29340e09cc79	435	SMART	SM00382		63	195	2.3e-11	T	2019-08-22	IPR003593	AAA+ ATPase domain
APSI_P001.5734.t1	b8ea436f163d1841c4db29340e09cc79	435	SUPERFAMILY	SSF52540		31	256	2.34e-47	T	2019-08-22	IPR027417	P-loop containing nucleoside triphosphate hydrolase
APSI_P001.5734.t1	b8ea436f163d1841c4db29340e09cc79	435	Gene3D	G3DSA:3.40.50.300		32	193	9.1e-53	T	2019-08-22
APSI_P001.5734.t1	b8ea436f163d1841c4db29340e09cc79	435	Gene3D	G3DSA:1.10.8.60		196	260	2.7e-16	T	2019-08-22
APSI_P001.5734.t1	b8ea436f163d1841c4db29340e09cc79	435	SUPERFAMILY	SSF48019		295	365	5.1e-14	T	2019-08-22	IPR008921	DNA polymerase III, clamp loader complex, gamma/delta/delta subunit, C-terminal
APSI_P009.18238.t1	8a375006f9c1191f6858fd1a2f80a706	138	SignalP_GRAM_POSITIVE	SignalP-TM		1	29	-	T	2019-08-22
APSI_P009.18238.t1	8a375006f9c1191f6858fd1a2f80a706	138	SignalP_EUK	SignalP-noTM		1	23	-	T	2019-08-22
APSI_P009.18238.t1	8a375006f9c1191f6858fd1a2f80a706	138	MobiDBLite	mobidb-lite	consensus disorder prediction	92	138	-	T	2019-08-22
APSI_P009.18238.t1	8a375006f9c1191f6858fd1a2f80a706	138	MobiDBLite	mobidb-lite	consensus disorder prediction	44	73	-	T	2019-08-22
APSI_P009.18238.t1	8a375006f9c1191f6858fd1a2f80a706	138	MobiDBLite	mobidb-lite	consensus disorder prediction	44	72	-	T	2019-08-22
APSI_P006.10226.t1	d8eccf0cb809313936726a0b92f4e9c6	1830	SUPERFAMILY	SSF52172		1652	1803	1.44e-28	T	2019-08-22	IPR011006	CheY-like superfamily
APSI_P006.10226.t1	d8eccf0cb809313936726a0b92f4e9c6	1830	Pfam	PF00072	Response regulator receiver domain	1656	1727	8.2e-14	T	2019-08-22	IPR001789	Signal transduction response regulator, receiver domain
APSI_P006.10226.t1	d8eccf0cb809313936726a0b92f4e9c6	1830	Pfam	PF00360	Phytochrome region	971	1139	1.8e-29	T	2019-08-22	IPR013515	Phytochrome, central region
APSI_P006.10226.t1	d8eccf0cb809313936726a0b92f4e9c6	1830	SUPERFAMILY	SSF47384		1149	1227	4.9e-14	T	2019-08-22	IPR036097	Signal transduction histidine kinase, dimerisation/phosphoacceptor domain superfamily
APSI_P006.10226.t1	d8eccf0cb809313936726a0b92f4e9c6	1830	Gene3D	G3DSA:3.40.50.2300		1647	1802	5.2e-36	T	2019-08-22
APSI_P006.10226.t1	d8eccf0cb809313936726a0b92f4e9c6	1830	MobiDBLite	mobidb-lite	consensus disorder prediction	195	223	-	T	2019-08-22
APSI_P006.10226.t1	d8eccf0cb809313936726a0b92f4e9c6	1830	Pfam	PF00512	His Kinase A (phospho-acceptor) domain	1165	1227	8.3e-12	T	2019-08-22	IPR003661	Signal transduction histidine kinase, dimerisation/phosphoacceptor domain
APSI_P006.10226.t1	d8eccf0cb809313936726a0b92f4e9c6	1830	CDD	cd00082	HisKA	1160	1223	5.7703e-12	T	2019-08-22	IPR003661	Signal transduction histidine kinase, dimerisation/phosphoacceptor domain
APSI_P006.10226.t1	d8eccf0cb809313936726a0b92f4e9c6	1830	MobiDBLite	mobidb-lite	consensus disorder prediction	1568	1596	-	T	2019-08-22
APSI_P006.10226.t1	d8eccf0cb809313936726a0b92f4e9c6	1830	CDD	cd00075	HATPase_c	1280	1373	3.23098e-21	T	2019-08-22	IPR003594	Histidine kinase/HSP90-like ATPase
APSI_P006.10226.t1	d8eccf0cb809313936726a0b92f4e9c6	1830	SMART	SM00388		1162	1227	9.3e-16	T	2019-08-22	IPR003661	Signal transduction histidine kinase, dimerisation/phosphoacceptor domain
APSI_P006.10226.t1	d8eccf0cb809313936726a0b92f4e9c6	1830	SMART	SM00387		1275	1377	2.3e-21	T	2019-08-22	IPR003594	Histidine kinase/HSP90-like ATPase
APSI_P006.10226.t1	d8eccf0cb809313936726a0b92f4e9c6	1830	SMART	SM00065		792	970	0.001	T	2019-08-22	IPR003018	GAF domain
APSI_P006.10226.t1	d8eccf0cb809313936726a0b92f4e9c6	1830	Gene3D	G3DSA:3.30.450.40		761	962	1.1e-54	T	2019-08-22	IPR029016	GAF-like domain superfamily
APSI_P006.10226.t1	d8eccf0cb809313936726a0b92f4e9c6	1830	Gene3D	G3DSA:3.30.450.20		504	599	9.5e-08	T	2019-08-22
APSI_P006.10226.t1	d8eccf0cb809313936726a0b92f4e9c6	1830	SUPERFAMILY	SSF55781		774	970	3.93e-54	T	2019-08-22
APSI_P006.10226.t1	d8eccf0cb809313936726a0b92f4e9c6	1830	Pfam	PF02518	Histidine kinase-, DNA gyrase B-, and HSP90-like ATPase	1275	1376	1.4e-18	T	2019-08-22	IPR003594	Histidine kinase/HSP90-like ATPase
APSI_P006.10226.t1	d8eccf0cb809313936726a0b92f4e9c6	1830	Gene3D	G3DSA:3.30.450.270		963	1146	1.2e-25	T	2019-08-22
APSI_P006.10226.t1	d8eccf0cb809313936726a0b92f4e9c6	1830	MobiDBLite	mobidb-lite	consensus disorder prediction	1568	1629	-	T	2019-08-22
APSI_P006.10226.t1	d8eccf0cb809313936726a0b92f4e9c6	1830	MobiDBLite	mobidb-lite	consensus disorder prediction	355	377	-	T	2019-08-22
APSI_P006.10226.t1	d8eccf0cb809313936726a0b92f4e9c6	1830	MobiDBLite	mobidb-lite	consensus disorder prediction	1523	1549	-	T	2019-08-22
APSI_P006.10226.t1	d8eccf0cb809313936726a0b92f4e9c6	1830	MobiDBLite	mobidb-lite	consensus disorder prediction	123	169	-	T	2019-08-22
APSI_P006.10226.t1	d8eccf0cb809313936726a0b92f4e9c6	1830	MobiDBLite	mobidb-lite	consensus disorder prediction	1603	1628	-	T	2019-08-22
APSI_P006.10226.t1	d8eccf0cb809313936726a0b92f4e9c6	1830	ProSiteProfiles	PS50110	Response regulatory domain profile.	1655	1803	36.035	T	2019-08-22	IPR001789	Signal transduction response regulator, receiver domain
APSI_P006.10226.t1	d8eccf0cb809313936726a0b92f4e9c6	1830	Gene3D	G3DSA:1.10.287.130		1147	1225	3.4e-17	T	2019-08-22
APSI_P006.10226.t1	d8eccf0cb809313936726a0b92f4e9c6	1830	ProSiteProfiles	PS50046	Phytochrome chromophore attachment site domain profile.	792	954	37.178	T	2019-08-22	IPR016132	Phytochrome chromophore attachment domain
APSI_P006.10226.t1	d8eccf0cb809313936726a0b92f4e9c6	1830	ProSiteProfiles	PS50109	Histidine kinase domain profile.	1169	1377	37.7	T	2019-08-22	IPR005467	Histidine kinase domain
APSI_P006.10226.t1	d8eccf0cb809313936726a0b92f4e9c6	1830	MobiDBLite	mobidb-lite	consensus disorder prediction	115	169	-	T	2019-08-22
APSI_P006.10226.t1	d8eccf0cb809313936726a0b92f4e9c6	1830	CDD	cd00156	REC	1657	1795	1.88777e-25	T	2019-08-22	IPR001789	Signal transduction response regulator, receiver domain
APSI_P006.10226.t1	d8eccf0cb809313936726a0b92f4e9c6	1830	SUPERFAMILY	SSF55785		496	570	1.99e-09	T	2019-08-22	IPR035965	PAS domain superfamily
APSI_P006.10226.t1	d8eccf0cb809313936726a0b92f4e9c6	1830	MobiDBLite	mobidb-lite	consensus disorder prediction	1400	1430	-	T	2019-08-22
APSI_P006.10226.t1	d8eccf0cb809313936726a0b92f4e9c6	1830	MobiDBLite	mobidb-lite	consensus disorder prediction	241	298	-	T	2019-08-22
APSI_P006.10226.t1	d8eccf0cb809313936726a0b92f4e9c6	1830	MobiDBLite	mobidb-lite	consensus disorder prediction	270	298	-	T	2019-08-22
APSI_P006.10226.t1	d8eccf0cb809313936726a0b92f4e9c6	1830	Pfam	PF01590	GAF domain	792	957	1.8e-15	T	2019-08-22	IPR003018	GAF domain
APSI_P006.10226.t1	d8eccf0cb809313936726a0b92f4e9c6	1830	MobiDBLite	mobidb-lite	consensus disorder prediction	1	58	-	T	2019-08-22
APSI_P006.10226.t1	d8eccf0cb809313936726a0b92f4e9c6	1830	PRINTS	PR01033	Phytochrome signature	896	917	1.8e-13	T	2019-08-22	IPR001294	Phytochrome
APSI_P006.10226.t1	d8eccf0cb809313936726a0b92f4e9c6	1830	PRINTS	PR01033	Phytochrome signature	1075	1094	1.8e-13	T	2019-08-22	IPR001294	Phytochrome
APSI_P006.10226.t1	d8eccf0cb809313936726a0b92f4e9c6	1830	PRINTS	PR01033	Phytochrome signature	807	826	1.8e-13	T	2019-08-22	IPR001294	Phytochrome
APSI_P006.10226.t1	d8eccf0cb809313936726a0b92f4e9c6	1830	PRINTS	PR01033	Phytochrome signature	1110	1128	1.8e-13	T	2019-08-22	IPR001294	Phytochrome
APSI_P006.10226.t1	d8eccf0cb809313936726a0b92f4e9c6	1830	Gene3D	G3DSA:3.30.450.20		600	729	3.8e-09	T	2019-08-22
APSI_P006.10226.t1	d8eccf0cb809313936726a0b92f4e9c6	1830	SUPERFAMILY	SSF55781		972	1152	9.81e-44	T	2019-08-22
APSI_P006.10226.t1	d8eccf0cb809313936726a0b92f4e9c6	1830	Gene3D	G3DSA:3.30.565.10		1231	1382	1.5e-29	T	2019-08-22	IPR036890	Histidine kinase/HSP90-like ATPase superfamily
APSI_P006.10226.t1	d8eccf0cb809313936726a0b92f4e9c6	1830	SUPERFAMILY	SSF55874		1216	1378	1.83e-33	T	2019-08-22	IPR036890	Histidine kinase/HSP90-like ATPase superfamily
APSI_P006.10226.t1	d8eccf0cb809313936726a0b92f4e9c6	1830	SMART	SM00448		1654	1799	5.3e-31	T	2019-08-22	IPR001789	Signal transduction response regulator, receiver domain
APSI_P008.17096.t1	5e47b83879805adf7d2ca2f1bed10199	572	CDD	cd03788	GT1_TPS	74	562	0	T	2019-08-22	IPR001830	Glycosyl transferase, family 20
APSI_P008.17096.t1	5e47b83879805adf7d2ca2f1bed10199	572	SUPERFAMILY	SSF53756		74	570	2.07e-163	T	2019-08-22
APSI_P008.17096.t1	5e47b83879805adf7d2ca2f1bed10199	572	Pfam	PF00982	Glycosyltransferase family 20	76	566	2.6e-188	T	2019-08-22	IPR001830	Glycosyl transferase, family 20
APSI_P008.17096.t1	5e47b83879805adf7d2ca2f1bed10199	572	Gene3D	G3DSA:3.40.50.2000		115	562	2.9e-176	T	2019-08-22
APSI_P008.17096.t1	5e47b83879805adf7d2ca2f1bed10199	572	Gene3D	G3DSA:3.40.50.2000		345	552	2.9e-176	T	2019-08-22
APSI_P008.17096.t1	5e47b83879805adf7d2ca2f1bed10199	572	TIGRFAM	TIGR02400	trehalose_OtsA: alpha,alpha-trehalose-phosphate synthase (UDP-forming)	74	563	2.8e-179	T	2019-08-22	IPR012766	Alpha,alpha-trehalose-phosphate synthase
APSI_P008.17096.t1	5e47b83879805adf7d2ca2f1bed10199	572	MobiDBLite	mobidb-lite	consensus disorder prediction	37	63	-	T	2019-08-22
APSI_P008.17095.t1	5e47b83879805adf7d2ca2f1bed10199	572	CDD	cd03788	GT1_TPS	74	562	0	T	2019-08-22	IPR001830	Glycosyl transferase, family 20
APSI_P008.17095.t1	5e47b83879805adf7d2ca2f1bed10199	572	SUPERFAMILY	SSF53756		74	570	2.07e-163	T	2019-08-22
APSI_P008.17095.t1	5e47b83879805adf7d2ca2f1bed10199	572	Pfam	PF00982	Glycosyltransferase family 20	76	566	2.6e-188	T	2019-08-22	IPR001830	Glycosyl transferase, family 20
APSI_P008.17095.t1	5e47b83879805adf7d2ca2f1bed10199	572	Gene3D	G3DSA:3.40.50.2000		115	562	2.9e-176	T	2019-08-22
APSI_P008.17095.t1	5e47b83879805adf7d2ca2f1bed10199	572	Gene3D	G3DSA:3.40.50.2000		345	552	2.9e-176	T	2019-08-22
APSI_P008.17095.t1	5e47b83879805adf7d2ca2f1bed10199	572	TIGRFAM	TIGR02400	trehalose_OtsA: alpha,alpha-trehalose-phosphate synthase (UDP-forming)	74	563	2.8e-179	T	2019-08-22	IPR012766	Alpha,alpha-trehalose-phosphate synthase
APSI_P008.17095.t1	5e47b83879805adf7d2ca2f1bed10199	572	MobiDBLite	mobidb-lite	consensus disorder prediction	37	63	-	T	2019-08-22
APSI_P004.3254.t1	5890661a76148e1c691f7a498d34064c	140	MobiDBLite	mobidb-lite	consensus disorder prediction	9	33	-	T	2019-08-22
APSI_P004.3254.t1	5890661a76148e1c691f7a498d34064c	140	MobiDBLite	mobidb-lite	consensus disorder prediction	1	39	-	T	2019-08-22
APSI_P024.16541.t1	4b8105ddc5a67054daa72e21e9c0ccb4	1575	CDD	cd04045	C2C_Tricalbin-like	709	835	5.90705e-40	T	2019-08-22	IPR037762	Tricalbin, C2C domain
APSI_P024.16541.t1	4b8105ddc5a67054daa72e21e9c0ccb4	1575	MobiDBLite	mobidb-lite	consensus disorder prediction	891	911	-	T	2019-08-22
APSI_P024.16541.t1	4b8105ddc5a67054daa72e21e9c0ccb4	1575	ProSiteProfiles	PS50004	C2 domain profile.	717	794	9.021	T	2019-08-22	IPR000008	C2 domain
APSI_P024.16541.t1	4b8105ddc5a67054daa72e21e9c0ccb4	1575	Gene3D	G3DSA:2.60.40.150		1114	1253	5.9e-26	T	2019-08-22	IPR035892	C2 domain superfamily
APSI_P024.16541.t1	4b8105ddc5a67054daa72e21e9c0ccb4	1575	Gene3D	G3DSA:2.60.40.150		421	563	2.9e-21	T	2019-08-22	IPR035892	C2 domain superfamily
APSI_P024.16541.t1	4b8105ddc5a67054daa72e21e9c0ccb4	1575	Gene3D	G3DSA:2.60.40.150		707	873	8.6e-17	T	2019-08-22	IPR035892	C2 domain superfamily
APSI_P024.16541.t1	4b8105ddc5a67054daa72e21e9c0ccb4	1575	MobiDBLite	mobidb-lite	consensus disorder prediction	926	946	-	T	2019-08-22
APSI_P024.16541.t1	4b8105ddc5a67054daa72e21e9c0ccb4	1575	CDD	cd00030	C2	1368	1455	6.34422e-14	T	2019-08-22
APSI_P024.16541.t1	4b8105ddc5a67054daa72e21e9c0ccb4	1575	ProSiteProfiles	PS51847	Synaptotagmin-like mitochondrial lipid-binding proteins (SMP) domain profile.	214	414	23.363	T	2019-08-22	IPR031468	Synaptotagmin-like mitochondrial-lipid-binding domain
APSI_P024.16541.t1	4b8105ddc5a67054daa72e21e9c0ccb4	1575	Pfam	PF00168	C2 domain	572	669	5e-11	T	2019-08-22	IPR000008	C2 domain
APSI_P024.16541.t1	4b8105ddc5a67054daa72e21e9c0ccb4	1575	Pfam	PF00168	C2 domain	1367	1460	6.9e-14	T	2019-08-22	IPR000008	C2 domain
APSI_P024.16541.t1	4b8105ddc5a67054daa72e21e9c0ccb4	1575	Pfam	PF00168	C2 domain	427	520	5.8e-12	T	2019-08-22	IPR000008	C2 domain
APSI_P024.16541.t1	4b8105ddc5a67054daa72e21e9c0ccb4	1575	Pfam	PF00168	C2 domain	1121	1216	3.7e-18	T	2019-08-22	IPR000008	C2 domain
APSI_P024.16541.t1	4b8105ddc5a67054daa72e21e9c0ccb4	1575	Pfam	PF00168	C2 domain	710	800	1.6e-11	T	2019-08-22	IPR000008	C2 domain
APSI_P024.16541.t1	4b8105ddc5a67054daa72e21e9c0ccb4	1575	SUPERFAMILY	SSF49562		1102	1241	9.38e-27	T	2019-08-22
APSI_P024.16541.t1	4b8105ddc5a67054daa72e21e9c0ccb4	1575	SUPERFAMILY	SSF49562		424	550	1.49e-22	T	2019-08-22
APSI_P024.16541.t1	4b8105ddc5a67054daa72e21e9c0ccb4	1575	Gene3D	G3DSA:2.60.40.150		564	694	2.5e-20	T	2019-08-22	IPR035892	C2 domain superfamily
APSI_P024.16541.t1	4b8105ddc5a67054daa72e21e9c0ccb4	1575	ProSiteProfiles	PS50004	C2 domain profile.	1353	1446	11.552	T	2019-08-22	IPR000008	C2 domain
APSI_P024.16541.t1	4b8105ddc5a67054daa72e21e9c0ccb4	1575	MobiDBLite	mobidb-lite	consensus disorder prediction	1	65	-	T	2019-08-22
APSI_P024.16541.t1	4b8105ddc5a67054daa72e21e9c0ccb4	1575	SUPERFAMILY	SSF49562		1366	1483	5.27e-17	T	2019-08-22
APSI_P024.16541.t1	4b8105ddc5a67054daa72e21e9c0ccb4	1575	PIRSF	PIRSF037232		1360	1482	1.3e-10	T	2019-08-22	IPR017147	Tricalbin
APSI_P024.16541.t1	4b8105ddc5a67054daa72e21e9c0ccb4	1575	PIRSF	PIRSF037232		2	1367	0	T	2019-08-22	IPR017147	Tricalbin
APSI_P024.16541.t1	4b8105ddc5a67054daa72e21e9c0ccb4	1575	CDD	cd04044	C2A_Tricalbin-like	426	549	6.158e-44	T	2019-08-22	IPR037761	Tricalbin, C2A domain
APSI_P024.16541.t1	4b8105ddc5a67054daa72e21e9c0ccb4	1575	CDD	cd04052	C2B_Tricalbin-like	580	692	1.08146e-34	T	2019-08-22	IPR037765	Tricalbin, C2B domain
APSI_P024.16541.t1	4b8105ddc5a67054daa72e21e9c0ccb4	1575	Gene3D	G3DSA:2.60.40.150		1364	1489	2.7e-17	T	2019-08-22	IPR035892	C2 domain superfamily
APSI_P024.16541.t1	4b8105ddc5a67054daa72e21e9c0ccb4	1575	MobiDBLite	mobidb-lite	consensus disorder prediction	23	65	-	T	2019-08-22
APSI_P024.16541.t1	4b8105ddc5a67054daa72e21e9c0ccb4	1575	SUPERFAMILY	SSF49562		704	808	2.18e-18	T	2019-08-22
APSI_P024.16541.t1	4b8105ddc5a67054daa72e21e9c0ccb4	1575	ProSiteProfiles	PS50004	C2 domain profile.	1123	1205	13.106	T	2019-08-22	IPR000008	C2 domain
APSI_P024.16541.t1	4b8105ddc5a67054daa72e21e9c0ccb4	1575	CDD	cd04040	C2D_Tricalbin-like	1123	1233	1.28805e-42	T	2019-08-22	IPR037756	Tricalbin, C2D domain
APSI_P024.16541.t1	4b8105ddc5a67054daa72e21e9c0ccb4	1575	ProSiteProfiles	PS50004	C2 domain profile.	429	512	11.211	T	2019-08-22	IPR000008	C2 domain
APSI_P024.16541.t1	4b8105ddc5a67054daa72e21e9c0ccb4	1575	MobiDBLite	mobidb-lite	consensus disorder prediction	1554	1575	-	T	2019-08-22
APSI_P024.16541.t1	4b8105ddc5a67054daa72e21e9c0ccb4	1575	MobiDBLite	mobidb-lite	consensus disorder prediction	956	975	-	T	2019-08-22
APSI_P024.16541.t1	4b8105ddc5a67054daa72e21e9c0ccb4	1575	SMART	SM00239		428	527	6.9e-14	T	2019-08-22	IPR000008	C2 domain
APSI_P024.16541.t1	4b8105ddc5a67054daa72e21e9c0ccb4	1575	SMART	SM00239		1367	1461	3.4e-12	T	2019-08-22	IPR000008	C2 domain
APSI_P024.16541.t1	4b8105ddc5a67054daa72e21e9c0ccb4	1575	SMART	SM00239		1122	1220	3.9e-13	T	2019-08-22	IPR000008	C2 domain
APSI_P024.16541.t1	4b8105ddc5a67054daa72e21e9c0ccb4	1575	SMART	SM00239		710	809	1.9e-08	T	2019-08-22	IPR000008	C2 domain
APSI_P024.16541.t1	4b8105ddc5a67054daa72e21e9c0ccb4	1575	SMART	SM00239		571	669	7.3e-06	T	2019-08-22	IPR000008	C2 domain
APSI_P024.16541.t1	4b8105ddc5a67054daa72e21e9c0ccb4	1575	ProSiteProfiles	PS50004	C2 domain profile.	557	654	10.382	T	2019-08-22	IPR000008	C2 domain
APSI_P024.16541.t1	4b8105ddc5a67054daa72e21e9c0ccb4	1575	SUPERFAMILY	SSF49562		566	690	1.42e-17	T	2019-08-22
APSI_P024.16541.t1	4b8105ddc5a67054daa72e21e9c0ccb4	1575	TMHMM	TMhelix	Region of a membrane-bound protein predicted to be embedded in the membrane.	155	177	-	T	2019-08-22
APSI_P010.11820.t1	7577715e57a7f6195475ca86881aafdb	613	TMHMM	TMhelix	Region of a membrane-bound protein predicted to be embedded in the membrane.	52	74	-	T	2019-08-22
APSI_P010.11820.t1	7577715e57a7f6195475ca86881aafdb	613	SUPERFAMILY	SSF53254		141	597	3.3e-77	T	2019-08-22	IPR029033	Histidine phosphatase superfamily
APSI_P010.11820.t1	7577715e57a7f6195475ca86881aafdb	613	CDD	cd07061	HP_HAP_like	177	549	3.68378e-55	T	2019-08-22	IPR000560	Histidine phosphatase superfamily, clade-2
APSI_P010.11820.t1	7577715e57a7f6195475ca86881aafdb	613	Gene3D	G3DSA:3.40.50.1240		180	433	4.6e-68	T	2019-08-22	IPR029033	Histidine phosphatase superfamily
APSI_P010.11820.t1	7577715e57a7f6195475ca86881aafdb	613	Gene3D	G3DSA:3.40.50.1240		434	591	6.9e-32	T	2019-08-22	IPR029033	Histidine phosphatase superfamily
APSI_P010.11820.t1	7577715e57a7f6195475ca86881aafdb	613	ProSitePatterns	PS00616	Histidine acid phosphatases phosphohistidine signature.	178	192	-	T	2019-08-22	IPR033379	Histidine acid phosphatase active site
APSI_P010.11820.t1	7577715e57a7f6195475ca86881aafdb	613	Pfam	PF00328	Histidine phosphatase superfamily (branch 2)	177	548	2.8e-42	T	2019-08-22	IPR000560	Histidine phosphatase superfamily, clade-2
APSI_P024.16567.t1	3d8495c8cdcd3a72e08fa842f43502f2	429	Hamap	MF_03055	tRNA (guanine-N(7)-)-methyltransferase [METTL1].	98	419	45.374	T	2019-08-22	IPR025763	tRNA (guanine-N-7) methyltransferase catalytic subunit Trm8, eukaryote
APSI_P024.16567.t1	3d8495c8cdcd3a72e08fa842f43502f2	429	SUPERFAMILY	SSF53335		164	381	4.67e-19	T	2019-08-22	IPR029063	S-adenosyl-L-methionine-dependent methyltransferase
APSI_P024.16567.t1	3d8495c8cdcd3a72e08fa842f43502f2	429	MobiDBLite	mobidb-lite	consensus disorder prediction	52	88	-	T	2019-08-22
APSI_P024.16567.t1	3d8495c8cdcd3a72e08fa842f43502f2	429	ProSiteProfiles	PS51625	SAM-dependent methyltransferase TRMB-type domain profile.	101	418	54.244	T	2019-08-22	IPR003358	tRNA (guanine-N-7) methyltransferase, Trmb type
APSI_P024.16567.t1	3d8495c8cdcd3a72e08fa842f43502f2	429	Pfam	PF02390	Putative methyltransferase	285	412	2.3e-38	T	2019-08-22	IPR003358	tRNA (guanine-N-7) methyltransferase, Trmb type
APSI_P024.16567.t1	3d8495c8cdcd3a72e08fa842f43502f2	429	Pfam	PF02390	Putative methyltransferase	160	209	2.8e-09	T	2019-08-22	IPR003358	tRNA (guanine-N-7) methyltransferase, Trmb type
APSI_P024.16567.t1	3d8495c8cdcd3a72e08fa842f43502f2	429	TIGRFAM	TIGR00091	TIGR00091: tRNA (guanine-N(7)-)-methyltransferase	284	419	8.6e-36	T	2019-08-22	IPR003358	tRNA (guanine-N-7) methyltransferase, Trmb type
APSI_P024.16533.t1	3d8495c8cdcd3a72e08fa842f43502f2	429	Hamap	MF_03055	tRNA (guanine-N(7)-)-methyltransferase [METTL1].	98	419	45.374	T	2019-08-22	IPR025763	tRNA (guanine-N-7) methyltransferase catalytic subunit Trm8, eukaryote
APSI_P024.16533.t1	3d8495c8cdcd3a72e08fa842f43502f2	429	SUPERFAMILY	SSF53335		164	381	4.67e-19	T	2019-08-22	IPR029063	S-adenosyl-L-methionine-dependent methyltransferase
APSI_P024.16533.t1	3d8495c8cdcd3a72e08fa842f43502f2	429	MobiDBLite	mobidb-lite	consensus disorder prediction	52	88	-	T	2019-08-22
APSI_P024.16533.t1	3d8495c8cdcd3a72e08fa842f43502f2	429	ProSiteProfiles	PS51625	SAM-dependent methyltransferase TRMB-type domain profile.	101	418	54.244	T	2019-08-22	IPR003358	tRNA (guanine-N-7) methyltransferase, Trmb type
APSI_P024.16533.t1	3d8495c8cdcd3a72e08fa842f43502f2	429	Pfam	PF02390	Putative methyltransferase	285	412	2.3e-38	T	2019-08-22	IPR003358	tRNA (guanine-N-7) methyltransferase, Trmb type
APSI_P024.16533.t1	3d8495c8cdcd3a72e08fa842f43502f2	429	Pfam	PF02390	Putative methyltransferase	160	209	2.8e-09	T	2019-08-22	IPR003358	tRNA (guanine-N-7) methyltransferase, Trmb type
APSI_P024.16533.t1	3d8495c8cdcd3a72e08fa842f43502f2	429	TIGRFAM	TIGR00091	TIGR00091: tRNA (guanine-N(7)-)-methyltransferase	284	419	8.6e-36	T	2019-08-22	IPR003358	tRNA (guanine-N-7) methyltransferase, Trmb type
APSI_P003.2112.t1	a869ec5558a1aa565cbed69f52d80711	1177	Pfam	PF00364	Biotin-requiring enzyme	1109	1174	1e-16	T	2019-08-22	IPR000089	Biotin/lipoyl attachment
APSI_P003.2112.t1	a869ec5558a1aa565cbed69f52d80711	1177	Gene3D	G3DSA:3.10.600.10		1036	1097	1.1e-14	T	2019-08-22
APSI_P003.2112.t1	a869ec5558a1aa565cbed69f52d80711	1177	SUPERFAMILY	SSF51569		585	894	4.4e-80	T	2019-08-22
APSI_P003.2112.t1	a869ec5558a1aa565cbed69f52d80711	1177	SUPERFAMILY	SSF56059		135	405	1.08e-67	T	2019-08-22
APSI_P003.2112.t1	a869ec5558a1aa565cbed69f52d80711	1177	Gene3D	G3DSA:3.20.20.70		547	1035	4.7e-194	T	2019-08-22	IPR013785	Aldolase-type TIM barrel
APSI_P003.2112.t1	a869ec5558a1aa565cbed69f52d80711	1177	ProSitePatterns	PS00188	Biotin-requiring enzymes attachment site.	1131	1148	-	T	2019-08-22	IPR001882	Biotin-binding site
APSI_P003.2112.t1	a869ec5558a1aa565cbed69f52d80711	1177	ProSiteProfiles	PS50979	Biotin carboxylation domain profile.	52	502	52.373	T	2019-08-22	IPR011764	Biotin carboxylation domain
APSI_P003.2112.t1	a869ec5558a1aa565cbed69f52d80711	1177	Gene3D	G3DSA:3.30.470.130		42	506	6e-189	T	2019-08-22
APSI_P003.2112.t1	a869ec5558a1aa565cbed69f52d80711	1177	SUPERFAMILY	SSF51246		386	503	2.3e-35	T	2019-08-22	IPR011054	Rudiment single hybrid motif
APSI_P003.2112.t1	a869ec5558a1aa565cbed69f52d80711	1177	PIRSF	PIRSF001594		49	949	0	T	2019-08-22	IPR005930	Pyruvate carboxylase
APSI_P003.2112.t1	a869ec5558a1aa565cbed69f52d80711	1177	PIRSF	PIRSF001594		947	1176	6e-68	T	2019-08-22	IPR005930	Pyruvate carboxylase
APSI_P003.2112.t1	a869ec5558a1aa565cbed69f52d80711	1177	Pfam	PF02786	Carbamoyl-phosphate synthase L chain, ATP binding domain	167	375	1.2e-77	T	2019-08-22	IPR005479	Carbamoyl-phosphate synthetase large subunit-like, ATP-binding domain
APSI_P003.2112.t1	a869ec5558a1aa565cbed69f52d80711	1177	Pfam	PF02436	Conserved carboxylase domain	951	1058	1.3e-23	T	2019-08-22	IPR003379	Carboxylase, conserved domain
APSI_P003.2112.t1	a869ec5558a1aa565cbed69f52d80711	1177	Pfam	PF02436	Conserved carboxylase domain	886	947	1.3e-25	T	2019-08-22	IPR003379	Carboxylase, conserved domain
APSI_P003.2112.t1	a869ec5558a1aa565cbed69f52d80711	1177	CDD	cd07937	DRE_TIM_PC_TC_5S	592	875	9.1614e-157	T	2019-08-22
APSI_P003.2112.t1	a869ec5558a1aa565cbed69f52d80711	1177	ProSiteProfiles	PS50975	ATP-grasp fold profile.	172	369	51.361	T	2019-08-22	IPR011761	ATP-grasp fold
APSI_P003.2112.t1	a869ec5558a1aa565cbed69f52d80711	1177	SMART	SM00878		391	498	7.3e-48	T	2019-08-22	IPR005482	Biotin carboxylase, C-terminal
APSI_P003.2112.t1	a869ec5558a1aa565cbed69f52d80711	1177	Gene3D	G3DSA:2.40.50.100		1099	1176	8.7e-24	T	2019-08-22
APSI_P003.2112.t1	a869ec5558a1aa565cbed69f52d80711	1177	CDD	cd06850	biotinyl_domain	1109	1174	8.83888e-28	T	2019-08-22
APSI_P003.2112.t1	a869ec5558a1aa565cbed69f52d80711	1177	ProSitePatterns	PS00866	Carbamoyl-phosphate synthase subdomain signature 1.	205	219	-	T	2019-08-22	IPR005479	Carbamoyl-phosphate synthetase large subunit-like, ATP-binding domain
APSI_P003.2112.t1	a869ec5558a1aa565cbed69f52d80711	1177	SUPERFAMILY	SSF52440		40	163	1.87e-42	T	2019-08-22	IPR016185	Pre-ATP-grasp domain superfamily
APSI_P003.2112.t1	a869ec5558a1aa565cbed69f52d80711	1177	ProSiteProfiles	PS50991	Pyruvate carboxyltransferase domain.	590	859	36.848	T	2019-08-22	IPR000891	Pyruvate carboxyltransferase
APSI_P003.2112.t1	a869ec5558a1aa565cbed69f52d80711	1177	Pfam	PF02785	Biotin carboxylase C-terminal domain	391	498	3.2e-30	T	2019-08-22	IPR005482	Biotin carboxylase, C-terminal
APSI_P003.2112.t1	a869ec5558a1aa565cbed69f52d80711	1177	ProSitePatterns	PS00867	Carbamoyl-phosphate synthase subdomain signature 2.	338	345	-	T	2019-08-22	IPR005479	Carbamoyl-phosphate synthetase large subunit-like, ATP-binding domain
APSI_P003.2112.t1	a869ec5558a1aa565cbed69f52d80711	1177	SUPERFAMILY	SSF89000		891	1036	2.67e-40	T	2019-08-22
APSI_P003.2112.t1	a869ec5558a1aa565cbed69f52d80711	1177	ProSiteProfiles	PS50968	Biotinyl/lipoyl domain profile.	1097	1175	24.273	T	2019-08-22	IPR000089	Biotin/lipoyl attachment
APSI_P003.2112.t1	a869ec5558a1aa565cbed69f52d80711	1177	Pfam	PF00289	Biotin carboxylase, N-terminal domain	53	162	1.7e-39	T	2019-08-22	IPR005481	Biotin carboxylase-like, N-terminal domain
APSI_P003.2112.t1	a869ec5558a1aa565cbed69f52d80711	1177	TIGRFAM	TIGR01235	pyruv_carbox: pyruvate carboxylase	55	946	0	T	2019-08-22	IPR005930	Pyruvate carboxylase
APSI_P003.2112.t1	a869ec5558a1aa565cbed69f52d80711	1177	Pfam	PF00682	HMGL-like	592	861	1.8e-29	T	2019-08-22	IPR000891	Pyruvate carboxyltransferase
APSI_P003.2112.t1	a869ec5558a1aa565cbed69f52d80711	1177	SUPERFAMILY	SSF51230		1098	1174	3.01e-20	T	2019-08-22	IPR011053	Single hybrid motif
APSI_P002.15501.t1	d2ec3d9b1f67e0f5d2eefd30ff9e4c84	878	CDD	cd00175	SNc	490	616	1.02258e-34	T	2019-08-22
APSI_P002.15501.t1	d2ec3d9b1f67e0f5d2eefd30ff9e4c84	878	ProSiteProfiles	PS50830	Thermonuclease domain profile.	113	286	23.002	T	2019-08-22	IPR016071	Staphylococcal nuclease (SNase-like), OB-fold
APSI_P002.15501.t1	d2ec3d9b1f67e0f5d2eefd30ff9e4c84	878	ProSiteProfiles	PS50304	Tudor domain profile.	698	758	16.587	T	2019-08-22	IPR002999	Tudor domain
APSI_P002.15501.t1	d2ec3d9b1f67e0f5d2eefd30ff9e4c84	878	Pfam	PF00565	Staphylococcal nuclease homologue	510	616	1.2e-21	T	2019-08-22	IPR016071	Staphylococcal nuclease (SNase-like), OB-fold
APSI_P002.15501.t1	d2ec3d9b1f67e0f5d2eefd30ff9e4c84	878	Pfam	PF00565	Staphylococcal nuclease homologue	145	285	2.4e-05	T	2019-08-22	IPR016071	Staphylococcal nuclease (SNase-like), OB-fold
APSI_P002.15501.t1	d2ec3d9b1f67e0f5d2eefd30ff9e4c84	878	Pfam	PF00565	Staphylococcal nuclease homologue	342	450	1.5e-07	T	2019-08-22	IPR016071	Staphylococcal nuclease (SNase-like), OB-fold
APSI_P002.15501.t1	d2ec3d9b1f67e0f5d2eefd30ff9e4c84	878	Pfam	PF00565	Staphylococcal nuclease homologue	775	870	7.7e-06	T	2019-08-22	IPR016071	Staphylococcal nuclease (SNase-like), OB-fold
APSI_P002.15501.t1	d2ec3d9b1f67e0f5d2eefd30ff9e4c84	878	MobiDBLite	mobidb-lite	consensus disorder prediction	287	306	-	T	2019-08-22
APSI_P002.15501.t1	d2ec3d9b1f67e0f5d2eefd30ff9e4c84	878	SUPERFAMILY	SSF63748		672	770	1.43e-20	T	2019-08-22
APSI_P002.15501.t1	d2ec3d9b1f67e0f5d2eefd30ff9e4c84	878	SUPERFAMILY	SSF50199		479	618	6.41e-31	T	2019-08-22
APSI_P002.15501.t1	d2ec3d9b1f67e0f5d2eefd30ff9e4c84	878	ProSiteProfiles	PS50830	Thermonuclease domain profile.	482	616	30.898	T	2019-08-22	IPR016071	Staphylococcal nuclease (SNase-like), OB-fold
APSI_P002.15501.t1	d2ec3d9b1f67e0f5d2eefd30ff9e4c84	878	MobiDBLite	mobidb-lite	consensus disorder prediction	291	306	-	T	2019-08-22
APSI_P002.15501.t1	d2ec3d9b1f67e0f5d2eefd30ff9e4c84	878	SUPERFAMILY	SSF50199		2	111	1.57e-19	T	2019-08-22
APSI_P002.15501.t1	d2ec3d9b1f67e0f5d2eefd30ff9e4c84	878	SMART	SM00318		482	616	1.4e-35	T	2019-08-22	IPR016071	Staphylococcal nuclease (SNase-like), OB-fold
APSI_P002.15501.t1	d2ec3d9b1f67e0f5d2eefd30ff9e4c84	878	SMART	SM00318		309	453	1.1e-19	T	2019-08-22	IPR016071	Staphylococcal nuclease (SNase-like), OB-fold
APSI_P002.15501.t1	d2ec3d9b1f67e0f5d2eefd30ff9e4c84	878	SMART	SM00318		113	286	6.8e-17	T	2019-08-22	IPR016071	Staphylococcal nuclease (SNase-like), OB-fold
APSI_P002.15501.t1	d2ec3d9b1f67e0f5d2eefd30ff9e4c84	878	SMART	SM00318		1	112	3.4e-05	T	2019-08-22	IPR016071	Staphylococcal nuclease (SNase-like), OB-fold
APSI_P002.15501.t1	d2ec3d9b1f67e0f5d2eefd30ff9e4c84	878	SUPERFAMILY	SSF50199		709	876	2.09e-15	T	2019-08-22
APSI_P002.15501.t1	d2ec3d9b1f67e0f5d2eefd30ff9e4c84	878	Pfam	PF00567	Tudor domain	671	768	2.7e-19	T	2019-08-22	IPR002999	Tudor domain
APSI_P002.15501.t1	d2ec3d9b1f67e0f5d2eefd30ff9e4c84	878	ProSiteProfiles	PS50830	Thermonuclease domain profile.	309	453	21.74	T	2019-08-22	IPR016071	Staphylococcal nuclease (SNase-like), OB-fold
APSI_P002.15501.t1	d2ec3d9b1f67e0f5d2eefd30ff9e4c84	878	SMART	SM00333		697	756	1.1e-11	T	2019-08-22	IPR002999	Tudor domain
APSI_P002.15501.t1	d2ec3d9b1f67e0f5d2eefd30ff9e4c84	878	Gene3D	G3DSA:2.30.30.140		667	762	9.8e-53	T	2019-08-22
APSI_P002.15501.t1	d2ec3d9b1f67e0f5d2eefd30ff9e4c84	878	Gene3D	G3DSA:2.40.50.90		308	461	3.8e-34	T	2019-08-22	IPR035437	SNase-like, OB-fold superfamily
APSI_P002.15501.t1	d2ec3d9b1f67e0f5d2eefd30ff9e4c84	878	ProSiteProfiles	PS50830	Thermonuclease domain profile.	1	113	20.23	T	2019-08-22	IPR016071	Staphylococcal nuclease (SNase-like), OB-fold
APSI_P002.15501.t1	d2ec3d9b1f67e0f5d2eefd30ff9e4c84	878	SUPERFAMILY	SSF50199		308	459	3.79e-21	T	2019-08-22
APSI_P002.15501.t1	d2ec3d9b1f67e0f5d2eefd30ff9e4c84	878	Gene3D	G3DSA:2.40.50.90		114	290	2.2e-30	T	2019-08-22	IPR035437	SNase-like, OB-fold superfamily
APSI_P002.15501.t1	d2ec3d9b1f67e0f5d2eefd30ff9e4c84	878	Gene3D	G3DSA:2.40.50.90		658	875	9.8e-53	T	2019-08-22	IPR035437	SNase-like, OB-fold superfamily
APSI_P002.15501.t1	d2ec3d9b1f67e0f5d2eefd30ff9e4c84	878	CDD	cd04508	TUDOR	702	749	2.04173e-15	T	2019-08-22
APSI_P002.15501.t1	d2ec3d9b1f67e0f5d2eefd30ff9e4c84	878	Gene3D	G3DSA:2.40.50.90		462	614	4.1e-52	T	2019-08-22	IPR035437	SNase-like, OB-fold superfamily
APSI_P002.15501.t1	d2ec3d9b1f67e0f5d2eefd30ff9e4c84	878	PIRSF	PIRSF017179		1	113	5.1e-35	T	2019-08-22	IPR016685	RNA-induced silencing complex, nuclease component Tudor-SN
APSI_P002.15501.t1	d2ec3d9b1f67e0f5d2eefd30ff9e4c84	878	PIRSF	PIRSF017179		110	878	6.8e-217	T	2019-08-22	IPR016685	RNA-induced silencing complex, nuclease component Tudor-SN
APSI_P002.15501.t1	d2ec3d9b1f67e0f5d2eefd30ff9e4c84	878	SUPERFAMILY	SSF50199		111	286	6.02e-18	T	2019-08-22
APSI_P002.15501.t1	d2ec3d9b1f67e0f5d2eefd30ff9e4c84	878	Gene3D	G3DSA:2.40.50.90		1	113	3.6e-29	T	2019-08-22	IPR035437	SNase-like, OB-fold superfamily
APSI_P021.13374.t2	a44d335b0fe9c19595ff8d4daa37ee6e	359	PIRSF	PIRSF036580		4	140	6.2e-36	T	2019-08-22
APSI_P021.13374.t2	a44d335b0fe9c19595ff8d4daa37ee6e	359	PIRSF	PIRSF036580		160	337	5e-30	T	2019-08-22
APSI_P021.13374.t2	a44d335b0fe9c19595ff8d4daa37ee6e	359	SUPERFAMILY	SSF47954		14	223	2.02e-30	T	2019-08-22	IPR036915	Cyclin-like superfamily
APSI_P021.13374.t2	a44d335b0fe9c19595ff8d4daa37ee6e	359	Gene3D	G3DSA:1.10.472.10		223	329	4.1e-21	T	2019-08-22
APSI_P021.13374.t2	a44d335b0fe9c19595ff8d4daa37ee6e	359	SUPERFAMILY	SSF47954		224	310	1.25e-21	T	2019-08-22	IPR036915	Cyclin-like superfamily
APSI_P021.13374.t2	a44d335b0fe9c19595ff8d4daa37ee6e	359	MobiDBLite	mobidb-lite	consensus disorder prediction	161	182	-	T	2019-08-22
APSI_P021.13374.t2	a44d335b0fe9c19595ff8d4daa37ee6e	359	SMART	SM00385		39	215	5.4e-07	T	2019-08-22	IPR013763	Cyclin-like
APSI_P021.13374.t2	a44d335b0fe9c19595ff8d4daa37ee6e	359	SMART	SM00385		228	311	0.98	T	2019-08-22	IPR013763	Cyclin-like
APSI_P021.13374.t2	a44d335b0fe9c19595ff8d4daa37ee6e	359	Pfam	PF00134	Cyclin, N-terminal domain	43	105	3.2e-06	T	2019-08-22	IPR006671	Cyclin, N-terminal
APSI_P021.13374.t2	a44d335b0fe9c19595ff8d4daa37ee6e	359	CDD	cd00043	CYCLIN	41	106	8.37801e-12	T	2019-08-22	IPR013763	Cyclin-like
APSI_P008.17432.t1	be35bb33230f52a6ed509093167002d7	1285	SignalP_GRAM_POSITIVE	SignalP-TM		1	21	-	T	2019-08-22
APSI_P008.17432.t1	be35bb33230f52a6ed509093167002d7	1285	SUPERFAMILY	SSF48350		1034	1225	8.83e-52	T	2019-08-22	IPR008936	Rho GTPase activation protein
APSI_P008.17432.t1	be35bb33230f52a6ed509093167002d7	1285	Gene3D	G3DSA:3.30.60.20		959	1005	1.9e-09	T	2019-08-22
APSI_P008.17432.t1	be35bb33230f52a6ed509093167002d7	1285	SMART	SM00132		192	253	0.24	T	2019-08-22	IPR001781	Zinc finger, LIM-type
APSI_P008.17432.t1	be35bb33230f52a6ed509093167002d7	1285	SMART	SM00132		129	189	8.8e-10	T	2019-08-22	IPR001781	Zinc finger, LIM-type
APSI_P008.17432.t1	be35bb33230f52a6ed509093167002d7	1285	Coils	Coil		750	777	-	T	2019-08-22
APSI_P008.17432.t1	be35bb33230f52a6ed509093167002d7	1285	MobiDBLite	mobidb-lite	consensus disorder prediction	1	37	-	T	2019-08-22
APSI_P008.17432.t1	be35bb33230f52a6ed509093167002d7	1285	MobiDBLite	mobidb-lite	consensus disorder prediction	254	311	-	T	2019-08-22
APSI_P008.17432.t1	be35bb33230f52a6ed509093167002d7	1285	Pfam	PF00130	Phorbol esters/diacylglycerol binding domain (C1 domain)	964	1006	5.6e-07	T	2019-08-22	IPR002219	Protein kinase C-like, phorbol ester/diacylglycerol-binding domain
APSI_P008.17432.t1	be35bb33230f52a6ed509093167002d7	1285	SMART	SM00109		964	1010	2e-08	T	2019-08-22	IPR002219	Protein kinase C-like, phorbol ester/diacylglycerol-binding domain
APSI_P008.17432.t1	be35bb33230f52a6ed509093167002d7	1285	MobiDBLite	mobidb-lite	consensus disorder prediction	228	311	-	T	2019-08-22
APSI_P008.17432.t1	be35bb33230f52a6ed509093167002d7	1285	Gene3D	G3DSA:2.10.110.10		192	243	7.6e-06	T	2019-08-22
APSI_P008.17432.t1	be35bb33230f52a6ed509093167002d7	1285	Gene3D	G3DSA:2.10.110.10		128	191	1.1e-11	T	2019-08-22
APSI_P008.17432.t1	be35bb33230f52a6ed509093167002d7	1285	MobiDBLite	mobidb-lite	consensus disorder prediction	234	252	-	T	2019-08-22
APSI_P008.17432.t1	be35bb33230f52a6ed509093167002d7	1285	CDD	cd00159	RhoGAP	1051	1217	2.8087e-51	T	2019-08-22
APSI_P008.17432.t1	be35bb33230f52a6ed509093167002d7	1285	MobiDBLite	mobidb-lite	consensus disorder prediction	331	383	-	T	2019-08-22
APSI_P008.17432.t1	be35bb33230f52a6ed509093167002d7	1285	Pfam	PF00620	RhoGAP domain	1051	1200	4.4e-48	T	2019-08-22	IPR000198	Rho GTPase-activating protein domain
APSI_P008.17432.t1	be35bb33230f52a6ed509093167002d7	1285	MobiDBLite	mobidb-lite	consensus disorder prediction	813	837	-	T	2019-08-22
APSI_P008.17432.t1	be35bb33230f52a6ed509093167002d7	1285	SMART	SM00324		1048	1223	1.8e-60	T	2019-08-22	IPR000198	Rho GTPase-activating protein domain
APSI_P008.17432.t1	be35bb33230f52a6ed509093167002d7	1285	MobiDBLite	mobidb-lite	consensus disorder prediction	515	534	-	T	2019-08-22
APSI_P008.17432.t1	be35bb33230f52a6ed509093167002d7	1285	CDD	cd08368	LIM	193	219	1.88722e-05	T	2019-08-22
APSI_P008.17432.t1	be35bb33230f52a6ed509093167002d7	1285	ProSitePatterns	PS00479	Zinc finger phorbol-ester/DAG-type signature.	964	1010	-	T	2019-08-22	IPR002219	Protein kinase C-like, phorbol ester/diacylglycerol-binding domain
APSI_P008.17432.t1	be35bb33230f52a6ed509093167002d7	1285	Pfam	PF00412	LIM domain	130	191	8.3e-09	T	2019-08-22	IPR001781	Zinc finger, LIM-type
APSI_P008.17432.t1	be35bb33230f52a6ed509093167002d7	1285	Coils	Coil		608	631	-	T	2019-08-22
APSI_P008.17432.t1	be35bb33230f52a6ed509093167002d7	1285	Coils	Coil		667	694	-	T	2019-08-22
APSI_P008.17432.t1	be35bb33230f52a6ed509093167002d7	1285	CDD	cd00029	C1	964	1006	7.50085e-10	T	2019-08-22	IPR002219	Protein kinase C-like, phorbol ester/diacylglycerol-binding domain
APSI_P008.17432.t1	be35bb33230f52a6ed509093167002d7	1285	ProSiteProfiles	PS50238	Rho GTPase-activating proteins domain profile.	1037	1226	46.066	T	2019-08-22	IPR000198	Rho GTPase-activating protein domain
APSI_P008.17432.t1	be35bb33230f52a6ed509093167002d7	1285	ProSiteProfiles	PS50081	Zinc finger phorbol-ester/DAG-type profile.	963	1010	10.998	T	2019-08-22	IPR002219	Protein kinase C-like, phorbol ester/diacylglycerol-binding domain
APSI_P008.17432.t1	be35bb33230f52a6ed509093167002d7	1285	Gene3D	G3DSA:1.10.555.10		1026	1228	4.1e-60	T	2019-08-22	IPR008936	Rho GTPase activation protein
APSI_P008.17432.t1	be35bb33230f52a6ed509093167002d7	1285	ProSiteProfiles	PS50023	LIM domain profile.	128	196	10.494	T	2019-08-22	IPR001781	Zinc finger, LIM-type
APSI_P008.17432.t1	be35bb33230f52a6ed509093167002d7	1285	SUPERFAMILY	SSF57889		958	1007	8.82e-12	T	2019-08-22
APSI_P001.6450.t1	144d0058b5a565d727f5fefe04bbdb76	294	MobiDBLite	mobidb-lite	consensus disorder prediction	122	168	-	T	2019-08-22
APSI_P001.6450.t1	144d0058b5a565d727f5fefe04bbdb76	294	MobiDBLite	mobidb-lite	consensus disorder prediction	169	218	-	T	2019-08-22
APSI_P001.6450.t1	144d0058b5a565d727f5fefe04bbdb76	294	MobiDBLite	mobidb-lite	consensus disorder prediction	122	218	-	T	2019-08-22
APSI_P001.6450.t1	144d0058b5a565d727f5fefe04bbdb76	294	MobiDBLite	mobidb-lite	consensus disorder prediction	14	59	-	T	2019-08-22
APSI_P002.15162.t3	1732ee0bcdedc9c56a0f185d83968aa4	491	SUPERFAMILY	SSF52540		57	297	1.92e-13	T	2019-08-22	IPR027417	P-loop containing nucleoside triphosphate hydrolase
APSI_P002.15162.t3	1732ee0bcdedc9c56a0f185d83968aa4	491	Pfam	PF14629	Origin recognition complex (ORC) subunit 4 C-terminus	264	471	6.1e-32	T	2019-08-22	IPR032705	Origin recognition complex subunit 4, C-terminal
APSI_P002.15162.t3	1732ee0bcdedc9c56a0f185d83968aa4	491	Gene3D	G3DSA:3.40.50.300		60	270	5.7e-22	T	2019-08-22
APSI_P002.15162.t3	1732ee0bcdedc9c56a0f185d83968aa4	491	Pfam	PF13191	AAA ATPase domain	58	236	1.5e-14	T	2019-08-22	IPR041664	Orc1-like, AAA ATPase domain
APSI_P002.15162.t3	1732ee0bcdedc9c56a0f185d83968aa4	491	SMART	SM00382		80	273	0.00037	T	2019-08-22	IPR003593	AAA+ ATPase domain
APSI_P001.7003.t1	a7203ac61d7b58738f6fa2bd751d7d15	202	Gene3D	G3DSA:3.40.30.10		2	188	6.8e-44	T	2019-08-22
APSI_P001.7003.t1	a7203ac61d7b58738f6fa2bd751d7d15	202	SUPERFAMILY	SSF52833		4	200	5.93e-53	T	2019-08-22	IPR036249	Thioredoxin-like superfamily
APSI_P001.7003.t1	a7203ac61d7b58738f6fa2bd751d7d15	202	Pfam	PF00578	AhpC/TSA family	7	146	1e-27	T	2019-08-22	IPR000866	Alkyl hydroperoxide reductase subunit C/ Thiol specific antioxidant
APSI_P001.7003.t1	a7203ac61d7b58738f6fa2bd751d7d15	202	Pfam	PF10417	C-terminal domain of 1-Cys peroxiredoxin	154	187	2.8e-06	T	2019-08-22	IPR019479	Peroxiredoxin, C-terminal
APSI_P001.7003.t1	a7203ac61d7b58738f6fa2bd751d7d15	202	PIRSF	PIRSF000239		152	201	0.0003	T	2019-08-22	IPR024706	Peroxiredoxin, AhpC-type
APSI_P001.7003.t1	a7203ac61d7b58738f6fa2bd751d7d15	202	PIRSF	PIRSF000239		1	156	1.4e-50	T	2019-08-22	IPR024706	Peroxiredoxin, AhpC-type
APSI_P001.7003.t1	a7203ac61d7b58738f6fa2bd751d7d15	202	ProSiteProfiles	PS51352	Thioredoxin domain profile.	4	168	13.164	T	2019-08-22	IPR013766	Thioredoxin domain
APSI_P009.17744.t1	8bd0d1112d3288bbebd48b7033241e68	573	Pfam	PF00732	GMC oxidoreductase	25	331	1.9e-58	T	2019-08-22	IPR000172	Glucose-methanol-choline oxidoreductase, N-terminal
APSI_P009.17744.t1	8bd0d1112d3288bbebd48b7033241e68	573	SUPERFAMILY	SSF54373		325	510	2.16e-21	T	2019-08-22
APSI_P009.17744.t1	8bd0d1112d3288bbebd48b7033241e68	573	Pfam	PF05199	GMC oxidoreductase	485	561	2.1e-21	T	2019-08-22	IPR007867	Glucose-methanol-choline oxidoreductase, C-terminal
APSI_P009.17744.t1	8bd0d1112d3288bbebd48b7033241e68	573	Gene3D	G3DSA:3.30.560.10		401	484	1.5e-09	T	2019-08-22
APSI_P009.17744.t1	8bd0d1112d3288bbebd48b7033241e68	573	SUPERFAMILY	SSF51905		21	570	1.85e-66	T	2019-08-22	IPR036188	FAD/NAD(P)-binding domain superfamily
APSI_P009.17744.t1	8bd0d1112d3288bbebd48b7033241e68	573	SignalP_GRAM_NEGATIVE	SignalP-noTM		1	18	-	T	2019-08-22
APSI_P009.17744.t1	8bd0d1112d3288bbebd48b7033241e68	573	Gene3D	G3DSA:4.10.450.10		58	226	2.1e-84	T	2019-08-22	IPR027424	Glucose Oxidase, domain 2
APSI_P009.17744.t1	8bd0d1112d3288bbebd48b7033241e68	573	PIRSF	PIRSF000137		15	487	1.4e-109	T	2019-08-22	IPR012132	Glucose-methanol-choline oxidoreductase
APSI_P009.17744.t1	8bd0d1112d3288bbebd48b7033241e68	573	PIRSF	PIRSF000137		483	573	3.8e-29	T	2019-08-22	IPR012132	Glucose-methanol-choline oxidoreductase
APSI_P009.17744.t1	8bd0d1112d3288bbebd48b7033241e68	573	Gene3D	G3DSA:3.50.50.60		508	565	2.3e-23	T	2019-08-22	IPR036188	FAD/NAD(P)-binding domain superfamily
APSI_P009.17744.t1	8bd0d1112d3288bbebd48b7033241e68	573	Gene3D	G3DSA:3.50.50.60		25	328	2.1e-84	T	2019-08-22	IPR036188	FAD/NAD(P)-binding domain superfamily
APSI_P009.17744.t1	8bd0d1112d3288bbebd48b7033241e68	573	SignalP_EUK	SignalP-noTM		1	18	-	T	2019-08-22
APSI_P009.17744.t1	8bd0d1112d3288bbebd48b7033241e68	573	ProSitePatterns	PS00624	GMC oxidoreductases signature 2.	289	303	-	T	2019-08-22	IPR000172	Glucose-methanol-choline oxidoreductase, N-terminal
APSI_P009.17744.t1	8bd0d1112d3288bbebd48b7033241e68	573	Gene3D	G3DSA:1.10.1220.110		117	178	2.1e-84	T	2019-08-22
APSI_P009.17744.t1	8bd0d1112d3288bbebd48b7033241e68	573	Gene3D	G3DSA:3.30.410.40		179	358	2.1e-84	T	2019-08-22
APSI_P009.17744.t1	8bd0d1112d3288bbebd48b7033241e68	573	Gene3D	G3DSA:3.30.410.40		485	507	2.3e-23	T	2019-08-22
APSI_P001.7127.t1	d52d0ecdebc29e83be74e4af87b07380	654	MobiDBLite	mobidb-lite	consensus disorder prediction	282	328	-	T	2019-08-22
APSI_P001.7127.t1	d52d0ecdebc29e83be74e4af87b07380	654	Pfam	PF04366	Las17-binding protein actin regulator	87	210	1.1e-38	T	2019-08-22	IPR007461	Ysc84 actin-binding domain
APSI_P001.7127.t1	d52d0ecdebc29e83be74e4af87b07380	654	CDD	cd11525	SYLF_SH3YL1_like	14	211	4.39421e-81	T	2019-08-22	IPR033643	SH3YL1-like, SYLF domain
APSI_P001.7127.t1	d52d0ecdebc29e83be74e4af87b07380	654	MobiDBLite	mobidb-lite	consensus disorder prediction	422	437	-	T	2019-08-22
APSI_P001.7127.t1	d52d0ecdebc29e83be74e4af87b07380	654	MobiDBLite	mobidb-lite	consensus disorder prediction	418	437	-	T	2019-08-22
APSI_P001.7127.t1	d52d0ecdebc29e83be74e4af87b07380	654	MobiDBLite	mobidb-lite	consensus disorder prediction	282	307	-	T	2019-08-22
APSI_P002.14504.t1	c782c3d8ca95274c11caf8f5e1e694c2	1000	MobiDBLite	mobidb-lite	consensus disorder prediction	783	818	-	T	2019-08-22
APSI_P002.14504.t1	c782c3d8ca95274c11caf8f5e1e694c2	1000	MobiDBLite	mobidb-lite	consensus disorder prediction	1	52	-	T	2019-08-22
APSI_P002.14504.t1	c782c3d8ca95274c11caf8f5e1e694c2	1000	MobiDBLite	mobidb-lite	consensus disorder prediction	834	854	-	T	2019-08-22
APSI_P002.14504.t1	c782c3d8ca95274c11caf8f5e1e694c2	1000	MobiDBLite	mobidb-lite	consensus disorder prediction	302	325	-	T	2019-08-22
APSI_P002.14504.t1	c782c3d8ca95274c11caf8f5e1e694c2	1000	MobiDBLite	mobidb-lite	consensus disorder prediction	783	805	-	T	2019-08-22
APSI_P002.14504.t1	c782c3d8ca95274c11caf8f5e1e694c2	1000	Coils	Coil		371	430	-	T	2019-08-22
APSI_P002.14504.t1	c782c3d8ca95274c11caf8f5e1e694c2	1000	Coils	Coil		339	366	-	T	2019-08-22
APSI_P002.14504.t1	c782c3d8ca95274c11caf8f5e1e694c2	1000	MobiDBLite	mobidb-lite	consensus disorder prediction	178	215	-	T	2019-08-22
APSI_P002.14504.t1	c782c3d8ca95274c11caf8f5e1e694c2	1000	MobiDBLite	mobidb-lite	consensus disorder prediction	175	215	-	T	2019-08-22
APSI_P002.14504.t1	c782c3d8ca95274c11caf8f5e1e694c2	1000	MobiDBLite	mobidb-lite	consensus disorder prediction	719	753	-	T	2019-08-22
APSI_P002.14504.t1	c782c3d8ca95274c11caf8f5e1e694c2	1000	SMART	SM00555		84	114	0.0002	T	2019-08-22	IPR013724	GIT, Spa2 homology (SHD) domain
APSI_P002.14504.t1	c782c3d8ca95274c11caf8f5e1e694c2	1000	SMART	SM00555		141	171	0.0003	T	2019-08-22	IPR013724	GIT, Spa2 homology (SHD) domain
APSI_P002.14504.t1	c782c3d8ca95274c11caf8f5e1e694c2	1000	MobiDBLite	mobidb-lite	consensus disorder prediction	834	850	-	T	2019-08-22
APSI_P002.14504.t1	c782c3d8ca95274c11caf8f5e1e694c2	1000	Pfam	PF08518	Spa2 homology domain (SHD) of GIT	85	111	5.2e-09	T	2019-08-22	IPR013724	GIT, Spa2 homology (SHD) domain
APSI_P002.14504.t1	c782c3d8ca95274c11caf8f5e1e694c2	1000	Pfam	PF08518	Spa2 homology domain (SHD) of GIT	141	167	1.6e-10	T	2019-08-22	IPR013724	GIT, Spa2 homology (SHD) domain
APSI_P002.14504.t1	c782c3d8ca95274c11caf8f5e1e694c2	1000	MobiDBLite	mobidb-lite	consensus disorder prediction	739	753	-	T	2019-08-22
APSI_P002.14504.t1	c782c3d8ca95274c11caf8f5e1e694c2	1000	Coils	Coil		447	502	-	T	2019-08-22
APSI_P002.14504.t1	c782c3d8ca95274c11caf8f5e1e694c2	1000	MobiDBLite	mobidb-lite	consensus disorder prediction	302	331	-	T	2019-08-22
APSI_P002.14504.t1	c782c3d8ca95274c11caf8f5e1e694c2	1000	MobiDBLite	mobidb-lite	consensus disorder prediction	403	423	-	T	2019-08-22
APSI_P002.14504.t1	c782c3d8ca95274c11caf8f5e1e694c2	1000	MobiDBLite	mobidb-lite	consensus disorder prediction	719	735	-	T	2019-08-22
APSI_P003.2219.t1	b063540eb10ab444c5e19fdb8776660e	196	Gene3D	G3DSA:3.40.50.2060		6	138	5.4e-34	T	2019-08-22
APSI_P003.2219.t1	b063540eb10ab444c5e19fdb8776660e	196	SUPERFAMILY	SSF56815		7	168	1.44e-30	T	2019-08-22	IPR036045	Sec1-like superfamily
APSI_P003.2219.t1	b063540eb10ab444c5e19fdb8776660e	196	Pfam	PF00995	Sec1 family	25	166	1.9e-23	T	2019-08-22	IPR001619	Sec1-like protein
APSI_P004.2962.t1	05c313c2b605903e23e6f306baf80898	974	Coils	Coil		348	368	-	T	2019-08-22
APSI_P004.2962.t1	05c313c2b605903e23e6f306baf80898	974	SUPERFAMILY	SSF54160		879	967	2.54e-05	T	2019-08-22	IPR016197	Chromo-like domain superfamily
APSI_P004.2962.t1	05c313c2b605903e23e6f306baf80898	974	Gene3D	G3DSA:3.10.10.10		79	211	2.1e-57	T	2019-08-22
APSI_P004.2962.t1	05c313c2b605903e23e6f306baf80898	974	Pfam	PF17921	Integrase zinc binding domain	573	627	1.1e-14	T	2019-08-22	IPR041588	Integrase zinc-binding domain
APSI_P004.2962.t1	05c313c2b605903e23e6f306baf80898	974	CDD	cd01647	RT_LTR	123	287	3.63159e-44	T	2019-08-22
APSI_P004.2962.t1	05c313c2b605903e23e6f306baf80898	974	Gene3D	G3DSA:3.30.420.10		635	698	2.7e-11	T	2019-08-22	IPR036397	Ribonuclease H superfamily
APSI_P004.2962.t1	05c313c2b605903e23e6f306baf80898	974	Gene3D	G3DSA:3.30.420.10		699	804	1.3e-15	T	2019-08-22	IPR036397	Ribonuclease H superfamily
APSI_P004.2962.t1	05c313c2b605903e23e6f306baf80898	974	SUPERFAMILY	SSF56672		44	445	8.23e-93	T	2019-08-22
APSI_P004.2962.t1	05c313c2b605903e23e6f306baf80898	974	Pfam	PF00078	Reverse transcriptase (RNA-dependent DNA polymerase)	131	286	2.1e-17	T	2019-08-22	IPR000477	Reverse transcriptase domain
APSI_P004.2962.t1	05c313c2b605903e23e6f306baf80898	974	SUPERFAMILY	SSF53098		641	764	3.6e-17	T	2019-08-22	IPR012337	Ribonuclease H-like superfamily
APSI_P004.2962.t1	05c313c2b605903e23e6f306baf80898	974	Gene3D	G3DSA:3.30.70.270		304	371	5.7e-26	T	2019-08-22
APSI_P004.2962.t1	05c313c2b605903e23e6f306baf80898	974	CDD	cd00024	CHROMO	916	969	3.13957e-06	T	2019-08-22	IPR000953	Chromo/chromo shadow domain
APSI_P004.2962.t1	05c313c2b605903e23e6f306baf80898	974	Gene3D	G3DSA:3.30.70.270		151	287	2.1e-57	T	2019-08-22
APSI_P004.2962.t1	05c313c2b605903e23e6f306baf80898	974	Pfam	PF17919	RNase H-like domain found in reverse transcriptase	351	418	2e-12	T	2019-08-22	IPR041577	Reverse transcriptase/retrotransposon-derived protein, RNase H-like domain
APSI_P004.2962.t1	05c313c2b605903e23e6f306baf80898	974	Gene3D	G3DSA:3.10.20.370		372	418	5.7e-26	T	2019-08-22
APSI_P004.2962.t1	05c313c2b605903e23e6f306baf80898	974	Gene3D	G3DSA:1.10.340.70		537	627	1.1e-09	T	2019-08-22
APSI_P016.16099.t1	a7d30eb969ba9e2a7d1e41f408b20e16	565	MobiDBLite	mobidb-lite	consensus disorder prediction	435	465	-	T	2019-08-22
APSI_P016.16099.t1	a7d30eb969ba9e2a7d1e41f408b20e16	565	MobiDBLite	mobidb-lite	consensus disorder prediction	519	550	-	T	2019-08-22
APSI_P016.16099.t1	a7d30eb969ba9e2a7d1e41f408b20e16	565	MobiDBLite	mobidb-lite	consensus disorder prediction	116	146	-	T	2019-08-22
APSI_P016.16099.t1	a7d30eb969ba9e2a7d1e41f408b20e16	565	MobiDBLite	mobidb-lite	consensus disorder prediction	436	465	-	T	2019-08-22
APSI_P016.16099.t1	a7d30eb969ba9e2a7d1e41f408b20e16	565	MobiDBLite	mobidb-lite	consensus disorder prediction	354	382	-	T	2019-08-22
APSI_P016.16099.t1	a7d30eb969ba9e2a7d1e41f408b20e16	565	ProSitePatterns	PS00028	Zinc finger C2H2 type domain signature.	267	287	-	T	2019-08-22	IPR013087	Zinc finger C2H2-type
APSI_P016.16099.t1	a7d30eb969ba9e2a7d1e41f408b20e16	565	ProSiteProfiles	PS50157	Zinc finger C2H2 type domain profile.	265	292	9.286	T	2019-08-22	IPR013087	Zinc finger C2H2-type
APSI_P016.16099.t1	a7d30eb969ba9e2a7d1e41f408b20e16	565	MobiDBLite	mobidb-lite	consensus disorder prediction	124	146	-	T	2019-08-22
APSI_P016.16099.t1	a7d30eb969ba9e2a7d1e41f408b20e16	565	MobiDBLite	mobidb-lite	consensus disorder prediction	163	203	-	T	2019-08-22
APSI_P004.3255.t1	d00be71a9b3768ba3e38d1f66a2391b1	735	MobiDBLite	mobidb-lite	consensus disorder prediction	607	623	-	T	2019-08-22
APSI_P004.3255.t1	d00be71a9b3768ba3e38d1f66a2391b1	735	ProSiteProfiles	PS50102	Eukaryotic RNA Recognition Motif (RRM) profile.	502	594	10.855	T	2019-08-22	IPR000504	RNA recognition motif domain
APSI_P004.3255.t1	d00be71a9b3768ba3e38d1f66a2391b1	735	MobiDBLite	mobidb-lite	consensus disorder prediction	701	735	-	T	2019-08-22
APSI_P004.3255.t1	d00be71a9b3768ba3e38d1f66a2391b1	735	MobiDBLite	mobidb-lite	consensus disorder prediction	38	60	-	T	2019-08-22
APSI_P004.3255.t1	d00be71a9b3768ba3e38d1f66a2391b1	735	Gene3D	G3DSA:3.30.70.330		494	606	1.7e-14	T	2019-08-22	IPR012677	Nucleotide-binding alpha-beta plait domain superfamily
APSI_P004.3255.t1	d00be71a9b3768ba3e38d1f66a2391b1	735	MobiDBLite	mobidb-lite	consensus disorder prediction	73	90	-	T	2019-08-22
APSI_P004.3255.t1	d00be71a9b3768ba3e38d1f66a2391b1	735	MobiDBLite	mobidb-lite	consensus disorder prediction	258	280	-	T	2019-08-22
APSI_P004.3255.t1	d00be71a9b3768ba3e38d1f66a2391b1	735	SMART	SM00360		503	590	1.4e-08	T	2019-08-22	IPR000504	RNA recognition motif domain
APSI_P004.3255.t1	d00be71a9b3768ba3e38d1f66a2391b1	735	Coils	Coil		284	304	-	T	2019-08-22
APSI_P004.3255.t1	d00be71a9b3768ba3e38d1f66a2391b1	735	Coils	Coil		25	52	-	T	2019-08-22
APSI_P004.3255.t1	d00be71a9b3768ba3e38d1f66a2391b1	735	MobiDBLite	mobidb-lite	consensus disorder prediction	91	105	-	T	2019-08-22
APSI_P004.3255.t1	d00be71a9b3768ba3e38d1f66a2391b1	735	MobiDBLite	mobidb-lite	consensus disorder prediction	607	639	-	T	2019-08-22
APSI_P004.3255.t1	d00be71a9b3768ba3e38d1f66a2391b1	735	MobiDBLite	mobidb-lite	consensus disorder prediction	258	288	-	T	2019-08-22
APSI_P004.3255.t1	d00be71a9b3768ba3e38d1f66a2391b1	735	MobiDBLite	mobidb-lite	consensus disorder prediction	9	37	-	T	2019-08-22
APSI_P004.3255.t1	d00be71a9b3768ba3e38d1f66a2391b1	735	SUPERFAMILY	SSF54928		495	596	2.36e-10	T	2019-08-22	IPR035979	RNA-binding domain superfamily
APSI_P004.3255.t1	d00be71a9b3768ba3e38d1f66a2391b1	735	MobiDBLite	mobidb-lite	consensus disorder prediction	1	105	-	T	2019-08-22
APSI_P004.3255.t1	d00be71a9b3768ba3e38d1f66a2391b1	735	Coils	Coil		679	699	-	T	2019-08-22
APSI_P004.3255.t1	d00be71a9b3768ba3e38d1f66a2391b1	735	MobiDBLite	mobidb-lite	consensus disorder prediction	181	204	-	T	2019-08-22
APSI_P007.14444.t1	c528c3c5f0cbc33a642c5df6baa3aecc	152	MobiDBLite	mobidb-lite	consensus disorder prediction	118	152	-	T	2019-08-22
APSI_P007.14444.t1	c528c3c5f0cbc33a642c5df6baa3aecc	152	MobiDBLite	mobidb-lite	consensus disorder prediction	1	50	-	T	2019-08-22
APSI_P002.15264.t1	a2c5ef361eef825146847ad1bc5452fd	328	Gene3D	G3DSA:3.40.50.1910		128	242	3.2e-27	T	2019-08-22	IPR027482	Sec1-like, domain 2
APSI_P002.15264.t1	a2c5ef361eef825146847ad1bc5452fd	328	MobiDBLite	mobidb-lite	consensus disorder prediction	295	328	-	T	2019-08-22
APSI_P002.15264.t1	a2c5ef361eef825146847ad1bc5452fd	328	SUPERFAMILY	SSF56815		112	246	4.71e-22	T	2019-08-22	IPR036045	Sec1-like superfamily
APSI_P002.15264.t1	a2c5ef361eef825146847ad1bc5452fd	328	Gene3D	G3DSA:3.40.50.2060		13	97	1.8e-12	T	2019-08-22
APSI_P002.15264.t1	a2c5ef361eef825146847ad1bc5452fd	328	MobiDBLite	mobidb-lite	consensus disorder prediction	271	328	-	T	2019-08-22
APSI_P002.15264.t1	a2c5ef361eef825146847ad1bc5452fd	328	Pfam	PF00995	Sec1 family	116	240	6e-16	T	2019-08-22	IPR001619	Sec1-like protein
APSI_P002.15264.t1	a2c5ef361eef825146847ad1bc5452fd	328	Gene3D	G3DSA:1.25.40.60		108	127	3.2e-27	T	2019-08-22
APSI_P002.15264.t1	a2c5ef361eef825146847ad1bc5452fd	328	SUPERFAMILY	SSF56815		18	102	3.27e-06	T	2019-08-22	IPR036045	Sec1-like superfamily
APSI_P014.1352.t1	21dc7a87fee5f00b70f41555b1c3e6eb	384	MobiDBLite	mobidb-lite	consensus disorder prediction	235	304	-	T	2019-08-22
APSI_P014.1352.t1	21dc7a87fee5f00b70f41555b1c3e6eb	384	Pfam	PF02064	MAS20 protein import receptor	69	185	4.5e-28	T	2019-08-22	IPR002056	Protein import receptor MAS20
APSI_P014.1352.t1	21dc7a87fee5f00b70f41555b1c3e6eb	384	MobiDBLite	mobidb-lite	consensus disorder prediction	312	354	-	T	2019-08-22
APSI_P014.1352.t1	21dc7a87fee5f00b70f41555b1c3e6eb	384	MobiDBLite	mobidb-lite	consensus disorder prediction	362	378	-	T	2019-08-22
APSI_P014.1352.t1	21dc7a87fee5f00b70f41555b1c3e6eb	384	MobiDBLite	mobidb-lite	consensus disorder prediction	195	212	-	T	2019-08-22
APSI_P014.1352.t1	21dc7a87fee5f00b70f41555b1c3e6eb	384	SUPERFAMILY	SSF47157		113	197	1.28e-21	T	2019-08-22	IPR023392	Mitochondrial outer membrane translocase complex, Tom20 domain superfamily
APSI_P014.1352.t1	21dc7a87fee5f00b70f41555b1c3e6eb	384	Gene3D	G3DSA:1.20.960.10		111	204	5.3e-13	T	2019-08-22	IPR023392	Mitochondrial outer membrane translocase complex, Tom20 domain superfamily
APSI_P014.1352.t1	21dc7a87fee5f00b70f41555b1c3e6eb	384	PRINTS	PR00351	MAS20 (TOM20) import receptor subunit signature	61	82	3.2e-16	T	2019-08-22	IPR002056	Protein import receptor MAS20
APSI_P014.1352.t1	21dc7a87fee5f00b70f41555b1c3e6eb	384	PRINTS	PR00351	MAS20 (TOM20) import receptor subunit signature	117	139	3.2e-16	T	2019-08-22	IPR002056	Protein import receptor MAS20
APSI_P014.1352.t1	21dc7a87fee5f00b70f41555b1c3e6eb	384	PRINTS	PR00351	MAS20 (TOM20) import receptor subunit signature	156	176	3.2e-16	T	2019-08-22	IPR002056	Protein import receptor MAS20
APSI_P014.1352.t1	21dc7a87fee5f00b70f41555b1c3e6eb	384	MobiDBLite	mobidb-lite	consensus disorder prediction	195	384	-	T	2019-08-22
APSI_P003.2210.t1	9e9a49dd1c12b85340af6bb7ee82cb74	146	MobiDBLite	mobidb-lite	consensus disorder prediction	84	99	-	T	2019-08-22
APSI_P003.2210.t1	9e9a49dd1c12b85340af6bb7ee82cb74	146	MobiDBLite	mobidb-lite	consensus disorder prediction	84	103	-	T	2019-08-22
APSI_P024.16540.t1	4c82de4c67b8e5fb3b029cbedd3f034a	850	Coils	Coil		6	26	-	T	2019-08-22
APSI_P024.16540.t1	4c82de4c67b8e5fb3b029cbedd3f034a	850	SUPERFAMILY	SSF90229		362	393	2.2e-05	T	2019-08-22	IPR036855	Zinc finger, CCCH-type superfamily
APSI_P024.16540.t1	4c82de4c67b8e5fb3b029cbedd3f034a	850	Gene3D	G3DSA:4.10.1000.10		394	445	2.1e-09	T	2019-08-22
APSI_P024.16540.t1	4c82de4c67b8e5fb3b029cbedd3f034a	850	MobiDBLite	mobidb-lite	consensus disorder prediction	137	157	-	T	2019-08-22
APSI_P024.16540.t1	4c82de4c67b8e5fb3b029cbedd3f034a	850	MobiDBLite	mobidb-lite	consensus disorder prediction	744	798	-	T	2019-08-22
APSI_P024.16540.t1	4c82de4c67b8e5fb3b029cbedd3f034a	850	ProSiteProfiles	PS50103	Zinc finger C3H1-type profile.	444	472	12.69	T	2019-08-22	IPR000571	Zinc finger, CCCH-type
APSI_P024.16540.t1	4c82de4c67b8e5fb3b029cbedd3f034a	850	Coils	Coil		846	850	-	T	2019-08-22
APSI_P024.16540.t1	4c82de4c67b8e5fb3b029cbedd3f034a	850	SUPERFAMILY	SSF90229		445	469	8.63e-06	T	2019-08-22	IPR036855	Zinc finger, CCCH-type superfamily
APSI_P024.16540.t1	4c82de4c67b8e5fb3b029cbedd3f034a	850	Gene3D	G3DSA:4.10.1000.10		446	504	3.5e-07	T	2019-08-22
APSI_P024.16540.t1	4c82de4c67b8e5fb3b029cbedd3f034a	850	SMART	SM00356		392	418	1.7	T	2019-08-22	IPR000571	Zinc finger, CCCH-type
APSI_P024.16540.t1	4c82de4c67b8e5fb3b029cbedd3f034a	850	SMART	SM00356		444	471	2.5	T	2019-08-22	IPR000571	Zinc finger, CCCH-type
APSI_P024.16540.t1	4c82de4c67b8e5fb3b029cbedd3f034a	850	SMART	SM00356		365	391	0.017	T	2019-08-22	IPR000571	Zinc finger, CCCH-type
APSI_P024.16540.t1	4c82de4c67b8e5fb3b029cbedd3f034a	850	SMART	SM00356		472	493	45	T	2019-08-22	IPR000571	Zinc finger, CCCH-type
APSI_P024.16540.t1	4c82de4c67b8e5fb3b029cbedd3f034a	850	MobiDBLite	mobidb-lite	consensus disorder prediction	32	53	-	T	2019-08-22
APSI_P024.16540.t1	4c82de4c67b8e5fb3b029cbedd3f034a	850	MobiDBLite	mobidb-lite	consensus disorder prediction	262	281	-	T	2019-08-22
APSI_P024.16540.t1	4c82de4c67b8e5fb3b029cbedd3f034a	850	MobiDBLite	mobidb-lite	consensus disorder prediction	746	761	-	T	2019-08-22
APSI_P024.16540.t1	4c82de4c67b8e5fb3b029cbedd3f034a	850	MobiDBLite	mobidb-lite	consensus disorder prediction	222	241	-	T	2019-08-22
APSI_P024.16540.t1	4c82de4c67b8e5fb3b029cbedd3f034a	850	MobiDBLite	mobidb-lite	consensus disorder prediction	677	691	-	T	2019-08-22
APSI_P024.16540.t1	4c82de4c67b8e5fb3b029cbedd3f034a	850	ProSiteProfiles	PS50103	Zinc finger C3H1-type profile.	473	494	6.174	T	2019-08-22	IPR000571	Zinc finger, CCCH-type
APSI_P024.16540.t1	4c82de4c67b8e5fb3b029cbedd3f034a	850	MobiDBLite	mobidb-lite	consensus disorder prediction	257	281	-	T	2019-08-22
APSI_P024.16540.t1	4c82de4c67b8e5fb3b029cbedd3f034a	850	MobiDBLite	mobidb-lite	consensus disorder prediction	665	691	-	T	2019-08-22
APSI_P024.16540.t1	4c82de4c67b8e5fb3b029cbedd3f034a	850	Gene3D	G3DSA:2.30.30.1190		321	393	1.4e-05	T	2019-08-22
APSI_P024.16540.t1	4c82de4c67b8e5fb3b029cbedd3f034a	850	MobiDBLite	mobidb-lite	consensus disorder prediction	592	637	-	T	2019-08-22
APSI_P024.16540.t1	4c82de4c67b8e5fb3b029cbedd3f034a	850	MobiDBLite	mobidb-lite	consensus disorder prediction	596	624	-	T	2019-08-22
APSI_P024.16540.t1	4c82de4c67b8e5fb3b029cbedd3f034a	850	ProSiteProfiles	PS50103	Zinc finger C3H1-type profile.	364	392	13.573	T	2019-08-22	IPR000571	Zinc finger, CCCH-type
APSI_P024.16540.t1	4c82de4c67b8e5fb3b029cbedd3f034a	850	MobiDBLite	mobidb-lite	consensus disorder prediction	32	47	-	T	2019-08-22
APSI_P024.16540.t1	4c82de4c67b8e5fb3b029cbedd3f034a	850	ProSiteProfiles	PS50103	Zinc finger C3H1-type profile.	396	419	10.23	T	2019-08-22	IPR000571	Zinc finger, CCCH-type
APSI_P024.16540.t1	4c82de4c67b8e5fb3b029cbedd3f034a	850	MobiDBLite	mobidb-lite	consensus disorder prediction	772	786	-	T	2019-08-22
APSI_P024.16540.t1	4c82de4c67b8e5fb3b029cbedd3f034a	850	Pfam	PF00642	Zinc finger C-x8-C-x5-C-x3-H type (and similar)	367	391	2.5e-06	T	2019-08-22	IPR000571	Zinc finger, CCCH-type
APSI_P002.15378.t1	3726d24b7435fc44ba9f1db9b2157e03	409	MobiDBLite	mobidb-lite	consensus disorder prediction	69	88	-	T	2019-08-22
APSI_P002.15378.t1	3726d24b7435fc44ba9f1db9b2157e03	409	MobiDBLite	mobidb-lite	consensus disorder prediction	1	157	-	T	2019-08-22
APSI_P002.15378.t1	3726d24b7435fc44ba9f1db9b2157e03	409	MobiDBLite	mobidb-lite	consensus disorder prediction	1	18	-	T	2019-08-22
APSI_P002.15378.t1	3726d24b7435fc44ba9f1db9b2157e03	409	MobiDBLite	mobidb-lite	consensus disorder prediction	306	351	-	T	2019-08-22
APSI_P002.15378.t1	3726d24b7435fc44ba9f1db9b2157e03	409	MobiDBLite	mobidb-lite	consensus disorder prediction	319	351	-	T	2019-08-22
APSI_P002.15378.t1	3726d24b7435fc44ba9f1db9b2157e03	409	MobiDBLite	mobidb-lite	consensus disorder prediction	115	139	-	T	2019-08-22
APSI_P002.15378.t1	3726d24b7435fc44ba9f1db9b2157e03	409	MobiDBLite	mobidb-lite	consensus disorder prediction	99	114	-	T	2019-08-22
APSI_P012.9096.t1	011157761f281c76f7003b9918def652	3184	MobiDBLite	mobidb-lite	consensus disorder prediction	166	194	-	T	2019-08-22
APSI_P012.9096.t1	011157761f281c76f7003b9918def652	3184	MobiDBLite	mobidb-lite	consensus disorder prediction	1128	1152	-	T	2019-08-22
APSI_P012.9096.t1	011157761f281c76f7003b9918def652	3184	TMHMM	TMhelix	Region of a membrane-bound protein predicted to be embedded in the membrane.	13	35	-	T	2019-08-22
APSI_P012.9096.t1	011157761f281c76f7003b9918def652	3184	MobiDBLite	mobidb-lite	consensus disorder prediction	1127	1159	-	T	2019-08-22
APSI_P003.2523.t1	64f0867ff75632f74cf524334e896ea4	204	SignalP_GRAM_POSITIVE	SignalP-TM		1	27	-	T	2019-08-22
APSI_P003.2523.t1	64f0867ff75632f74cf524334e896ea4	204	ProSiteProfiles	PS51168	Chorismate mutase domain profile.	101	191	10.014	T	2019-08-22	IPR002701	Chorismate mutase II, prokaryotic-type
APSI_P003.2523.t1	64f0867ff75632f74cf524334e896ea4	204	Pfam	PF01817	Chorismate mutase type II	111	187	1.2e-06	T	2019-08-22	IPR002701	Chorismate mutase II, prokaryotic-type
APSI_P003.2523.t1	64f0867ff75632f74cf524334e896ea4	204	SUPERFAMILY	SSF48600		102	189	1.47e-13	T	2019-08-22	IPR036263	Chorismate mutase type II superfamily
APSI_P003.2523.t1	64f0867ff75632f74cf524334e896ea4	204	Gene3D	G3DSA:1.20.59.10		100	197	6.3e-19	T	2019-08-22	IPR036979	Chorismate mutase domain superfamily
APSI_P003.2523.t1	64f0867ff75632f74cf524334e896ea4	204	SMART	SM00830		111	190	0.00026	T	2019-08-22	IPR002701	Chorismate mutase II, prokaryotic-type
APSI_P003.2523.t1	64f0867ff75632f74cf524334e896ea4	204	SignalP_EUK	SignalP-noTM		1	17	-	T	2019-08-22
APSI_P003.2523.t1	64f0867ff75632f74cf524334e896ea4	204	SignalP_GRAM_NEGATIVE	SignalP-noTM		1	17	-	T	2019-08-22
APSI_P001.5962.t1	df931a3abbca0d76d0e18aa7af7da325	812	Gene3D	G3DSA:1.10.10.60		199	258	9.4e-07	T	2019-08-22
APSI_P001.5962.t1	df931a3abbca0d76d0e18aa7af7da325	812	Coils	Coil		318	347	-	T	2019-08-22
APSI_P001.5962.t1	df931a3abbca0d76d0e18aa7af7da325	812	MobiDBLite	mobidb-lite	consensus disorder prediction	770	812	-	T	2019-08-22
APSI_P001.5962.t1	df931a3abbca0d76d0e18aa7af7da325	812	MobiDBLite	mobidb-lite	consensus disorder prediction	321	356	-	T	2019-08-22
APSI_P001.5962.t1	df931a3abbca0d76d0e18aa7af7da325	812	ProSiteProfiles	PS51253	CENPB-type HTH domain profile.	191	264	10.744	T	2019-08-22	IPR006600	HTH CenpB-type DNA-binding domain
APSI_P001.5962.t1	df931a3abbca0d76d0e18aa7af7da325	812	MobiDBLite	mobidb-lite	consensus disorder prediction	51	83	-	T	2019-08-22
APSI_P001.5962.t1	df931a3abbca0d76d0e18aa7af7da325	812	Gene3D	G3DSA:1.10.10.60		131	182	2.3e-05	T	2019-08-22
APSI_P001.5962.t1	df931a3abbca0d76d0e18aa7af7da325	812	Pfam	PF03221	Tc5 transposase DNA-binding domain	200	262	1.4e-06	T	2019-08-22	IPR006600	HTH CenpB-type DNA-binding domain
APSI_P001.5962.t1	df931a3abbca0d76d0e18aa7af7da325	812	MobiDBLite	mobidb-lite	consensus disorder prediction	483	502	-	T	2019-08-22
APSI_P001.5962.t1	df931a3abbca0d76d0e18aa7af7da325	812	SUPERFAMILY	SSF46689		194	257	1.61e-06	T	2019-08-22	IPR009057	Homeobox-like domain superfamily
APSI_P001.5962.t1	df931a3abbca0d76d0e18aa7af7da325	812	MobiDBLite	mobidb-lite	consensus disorder prediction	96	133	-	T	2019-08-22
APSI_P001.5962.t1	df931a3abbca0d76d0e18aa7af7da325	812	MobiDBLite	mobidb-lite	consensus disorder prediction	381	427	-	T	2019-08-22
APSI_P001.5962.t1	df931a3abbca0d76d0e18aa7af7da325	812	MobiDBLite	mobidb-lite	consensus disorder prediction	381	437	-	T	2019-08-22
APSI_P001.5962.t1	df931a3abbca0d76d0e18aa7af7da325	812	MobiDBLite	mobidb-lite	consensus disorder prediction	27	139	-	T	2019-08-22
APSI_P001.5962.t1	df931a3abbca0d76d0e18aa7af7da325	812	SMART	SM00674		197	264	0.00027	T	2019-08-22	IPR006600	HTH CenpB-type DNA-binding domain
APSI_P001.5962.t1	df931a3abbca0d76d0e18aa7af7da325	812	MobiDBLite	mobidb-lite	consensus disorder prediction	770	800	-	T	2019-08-22
APSI_P001.5962.t1	df931a3abbca0d76d0e18aa7af7da325	812	MobiDBLite	mobidb-lite	consensus disorder prediction	594	621	-	T	2019-08-22
APSI_P001.5962.t1	df931a3abbca0d76d0e18aa7af7da325	812	MobiDBLite	mobidb-lite	consensus disorder prediction	321	369	-	T	2019-08-22
APSI_P001.5962.t1	df931a3abbca0d76d0e18aa7af7da325	812	MobiDBLite	mobidb-lite	consensus disorder prediction	594	614	-	T	2019-08-22
APSI_P017.12528.t1	63cb01573a4bf1d0e1c25f6e53d8fd86	642	MobiDBLite	mobidb-lite	consensus disorder prediction	262	281	-	T	2019-08-22
APSI_P017.12528.t1	63cb01573a4bf1d0e1c25f6e53d8fd86	642	ProSiteProfiles	PS51294	Myb-type HTH DNA-binding domain profile.	283	336	19.97	T	2019-08-22	IPR017930	Myb domain
APSI_P017.12528.t1	63cb01573a4bf1d0e1c25f6e53d8fd86	642	MobiDBLite	mobidb-lite	consensus disorder prediction	76	97	-	T	2019-08-22
APSI_P017.12528.t1	63cb01573a4bf1d0e1c25f6e53d8fd86	642	Gene3D	G3DSA:1.10.10.60		340	400	8.4e-12	T	2019-08-22
APSI_P017.12528.t1	63cb01573a4bf1d0e1c25f6e53d8fd86	642	MobiDBLite	mobidb-lite	consensus disorder prediction	209	250	-	T	2019-08-22
APSI_P017.12528.t1	63cb01573a4bf1d0e1c25f6e53d8fd86	642	MobiDBLite	mobidb-lite	consensus disorder prediction	136	181	-	T	2019-08-22
APSI_P017.12528.t1	63cb01573a4bf1d0e1c25f6e53d8fd86	642	MobiDBLite	mobidb-lite	consensus disorder prediction	235	250	-	T	2019-08-22
APSI_P017.12528.t1	63cb01573a4bf1d0e1c25f6e53d8fd86	642	MobiDBLite	mobidb-lite	consensus disorder prediction	165	181	-	T	2019-08-22
APSI_P017.12528.t1	63cb01573a4bf1d0e1c25f6e53d8fd86	642	SUPERFAMILY	SSF46689		284	380	1.22e-24	T	2019-08-22	IPR009057	Homeobox-like domain superfamily
APSI_P017.12528.t1	63cb01573a4bf1d0e1c25f6e53d8fd86	642	ProSiteProfiles	PS50090	Myb-like domain profile.	333	384	7.991	T	2019-08-22	IPR017877	Myb-like domain
APSI_P017.12528.t1	63cb01573a4bf1d0e1c25f6e53d8fd86	642	MobiDBLite	mobidb-lite	consensus disorder prediction	1	24	-	T	2019-08-22
APSI_P017.12528.t1	63cb01573a4bf1d0e1c25f6e53d8fd86	642	MobiDBLite	mobidb-lite	consensus disorder prediction	1	56	-	T	2019-08-22
APSI_P017.12528.t1	63cb01573a4bf1d0e1c25f6e53d8fd86	642	MobiDBLite	mobidb-lite	consensus disorder prediction	83	97	-	T	2019-08-22
APSI_P017.12528.t1	63cb01573a4bf1d0e1c25f6e53d8fd86	642	CDD	cd00167	SANT	288	330	3.94862e-11	T	2019-08-22	IPR001005	SANT/Myb domain
APSI_P017.12528.t1	63cb01573a4bf1d0e1c25f6e53d8fd86	642	CDD	cd00167	SANT	344	381	8.19241e-08	T	2019-08-22	IPR001005	SANT/Myb domain
APSI_P017.12528.t1	63cb01573a4bf1d0e1c25f6e53d8fd86	642	MobiDBLite	mobidb-lite	consensus disorder prediction	136	150	-	T	2019-08-22
APSI_P017.12528.t1	63cb01573a4bf1d0e1c25f6e53d8fd86	642	Gene3D	G3DSA:1.10.10.60		285	337	2.4e-18	T	2019-08-22
APSI_P017.12528.t1	63cb01573a4bf1d0e1c25f6e53d8fd86	642	Pfam	PF00249	Myb-like DNA-binding domain	340	382	3.7e-06	T	2019-08-22	IPR001005	SANT/Myb domain
APSI_P017.12528.t1	63cb01573a4bf1d0e1c25f6e53d8fd86	642	Pfam	PF00249	Myb-like DNA-binding domain	286	331	1.1e-11	T	2019-08-22	IPR001005	SANT/Myb domain
APSI_P017.12528.t1	63cb01573a4bf1d0e1c25f6e53d8fd86	642	SMART	SM00717		285	334	1.7e-11	T	2019-08-22	IPR001005	SANT/Myb domain
APSI_P017.12528.t1	63cb01573a4bf1d0e1c25f6e53d8fd86	642	SMART	SM00717		337	386	0.00011	T	2019-08-22	IPR001005	SANT/Myb domain
APSI_P017.12528.t1	63cb01573a4bf1d0e1c25f6e53d8fd86	642	MobiDBLite	mobidb-lite	consensus disorder prediction	209	227	-	T	2019-08-22
APSI_P017.12528.t1	63cb01573a4bf1d0e1c25f6e53d8fd86	642	MobiDBLite	mobidb-lite	consensus disorder prediction	38	56	-	T	2019-08-22
APSI_P012.8789.t1	54aea831c6eaac806fc1c1ddf44c67d0	139	MobiDBLite	mobidb-lite	consensus disorder prediction	34	75	-	T	2019-08-22
APSI_P012.8789.t1	54aea831c6eaac806fc1c1ddf44c67d0	139	SignalP_EUK	SignalP-noTM		1	24	-	T	2019-08-22
APSI_P012.8789.t1	54aea831c6eaac806fc1c1ddf44c67d0	139	TMHMM	TMhelix	Region of a membrane-bound protein predicted to be embedded in the membrane.	7	25	-	T	2019-08-22
APSI_P012.8789.t1	54aea831c6eaac806fc1c1ddf44c67d0	139	SignalP_GRAM_POSITIVE	SignalP-TM		1	24	-	T	2019-08-22
APSI_P001.5800.t1	51cb58ddd63eb630703938c47403b447	125	MobiDBLite	mobidb-lite	consensus disorder prediction	97	125	-	T	2019-08-22
APSI_P001.5800.t1	51cb58ddd63eb630703938c47403b447	125	MobiDBLite	mobidb-lite	consensus disorder prediction	19	55	-	T	2019-08-22
APSI_P007.13948.t1	c420592da5dd8a837cfded46fb15a499	944	SUPERFAMILY	SSF56672		2	417	1.33e-92	T	2019-08-22
APSI_P007.13948.t1	c420592da5dd8a837cfded46fb15a499	944	CDD	cd01647	RT_LTR	64	244	2.5109e-40	T	2019-08-22
APSI_P007.13948.t1	c420592da5dd8a837cfded46fb15a499	944	SUPERFAMILY	SSF53098		611	734	4.74e-18	T	2019-08-22	IPR012337	Ribonuclease H-like superfamily
APSI_P007.13948.t1	c420592da5dd8a837cfded46fb15a499	944	Gene3D	G3DSA:3.10.20.370		305	424	5e-34	T	2019-08-22
APSI_P007.13948.t1	c420592da5dd8a837cfded46fb15a499	944	Gene3D	G3DSA:3.10.10.10		36	168	4e-56	T	2019-08-22
APSI_P007.13948.t1	c420592da5dd8a837cfded46fb15a499	944	SUPERFAMILY	SSF54160		849	937	3.43e-05	T	2019-08-22	IPR016197	Chromo-like domain superfamily
APSI_P007.13948.t1	c420592da5dd8a837cfded46fb15a499	944	Gene3D	G3DSA:3.30.70.270		108	244	4e-56	T	2019-08-22
APSI_P007.13948.t1	c420592da5dd8a837cfded46fb15a499	944	CDD	cd00024	CHROMO	886	939	3.9657e-06	T	2019-08-22	IPR000953	Chromo/chromo shadow domain
APSI_P007.13948.t1	c420592da5dd8a837cfded46fb15a499	944	Gene3D	G3DSA:1.10.340.70		506	597	1e-08	T	2019-08-22
APSI_P007.13948.t1	c420592da5dd8a837cfded46fb15a499	944	Pfam	PF00078	Reverse transcriptase (RNA-dependent DNA polymerase)	88	243	1.4e-14	T	2019-08-22	IPR000477	Reverse transcriptase domain
APSI_P007.13948.t1	c420592da5dd8a837cfded46fb15a499	944	Coils	Coil		281	301	-	T	2019-08-22
APSI_P007.13948.t1	c420592da5dd8a837cfded46fb15a499	944	Pfam	PF17919	RNase H-like domain found in reverse transcriptase	284	385	1.6e-23	T	2019-08-22	IPR041577	Reverse transcriptase/retrotransposon-derived protein, RNase H-like domain
APSI_P007.13948.t1	c420592da5dd8a837cfded46fb15a499	944	Gene3D	G3DSA:3.30.70.270		280	437	5e-34	T	2019-08-22
APSI_P007.13948.t1	c420592da5dd8a837cfded46fb15a499	944	ProSiteProfiles	PS50013	Chromo and chromo shadow domain profile.	888	944	8.521	T	2019-08-22	IPR000953	Chromo/chromo shadow domain
APSI_P007.13948.t1	c420592da5dd8a837cfded46fb15a499	944	Pfam	PF17921	Integrase zinc binding domain	544	597	3.7e-12	T	2019-08-22	IPR041588	Integrase zinc-binding domain
APSI_P007.13948.t1	c420592da5dd8a837cfded46fb15a499	944	CDD	cd09274	RNase_HI_RT_Ty3	315	437	2.26561e-34	T	2019-08-22
APSI_P007.13948.t1	c420592da5dd8a837cfded46fb15a499	944	Gene3D	G3DSA:3.30.420.10		605	667	5.2e-12	T	2019-08-22	IPR036397	Ribonuclease H superfamily
APSI_P007.13948.t1	c420592da5dd8a837cfded46fb15a499	944	Gene3D	G3DSA:3.30.420.10		668	774	5.1e-17	T	2019-08-22	IPR036397	Ribonuclease H superfamily
APSI_P004.3839.t1	5401d6aae7c45a0032cc8b6ef515ace6	1369	MobiDBLite	mobidb-lite	consensus disorder prediction	53	67	-	T	2019-08-22
APSI_P004.3839.t1	5401d6aae7c45a0032cc8b6ef515ace6	1369	Pfam	PF02141	DENN (AEX-3) domain	453	645	1.7e-18	T	2019-08-22	IPR001194	cDENN domain
APSI_P004.3839.t1	5401d6aae7c45a0032cc8b6ef515ace6	1369	SMART	SM00799		453	646	8.2e-07	T	2019-08-22	IPR001194	cDENN domain
APSI_P004.3839.t1	5401d6aae7c45a0032cc8b6ef515ace6	1369	MobiDBLite	mobidb-lite	consensus disorder prediction	1059	1110	-	T	2019-08-22
APSI_P004.3839.t1	5401d6aae7c45a0032cc8b6ef515ace6	1369	MobiDBLite	mobidb-lite	consensus disorder prediction	1053	1110	-	T	2019-08-22
APSI_P004.3839.t1	5401d6aae7c45a0032cc8b6ef515ace6	1369	MobiDBLite	mobidb-lite	consensus disorder prediction	945	996	-	T	2019-08-22
APSI_P004.3839.t1	5401d6aae7c45a0032cc8b6ef515ace6	1369	MobiDBLite	mobidb-lite	consensus disorder prediction	405	425	-	T	2019-08-22
APSI_P004.3839.t1	5401d6aae7c45a0032cc8b6ef515ace6	1369	MobiDBLite	mobidb-lite	consensus disorder prediction	1350	1369	-	T	2019-08-22
APSI_P004.3839.t1	5401d6aae7c45a0032cc8b6ef515ace6	1369	Coils	Coil		816	836	-	T	2019-08-22
APSI_P004.3839.t1	5401d6aae7c45a0032cc8b6ef515ace6	1369	Coils	Coil		844	864	-	T	2019-08-22
APSI_P004.3839.t1	5401d6aae7c45a0032cc8b6ef515ace6	1369	MobiDBLite	mobidb-lite	consensus disorder prediction	1	78	-	T	2019-08-22
APSI_P004.3839.t1	5401d6aae7c45a0032cc8b6ef515ace6	1369	MobiDBLite	mobidb-lite	consensus disorder prediction	383	430	-	T	2019-08-22
APSI_P004.3839.t1	5401d6aae7c45a0032cc8b6ef515ace6	1369	Gene3D	G3DSA:3.40.50.11500		539	682	1.5e-09	T	2019-08-22
APSI_P004.3839.t1	5401d6aae7c45a0032cc8b6ef515ace6	1369	MobiDBLite	mobidb-lite	consensus disorder prediction	8	52	-	T	2019-08-22
APSI_P004.3839.t1	5401d6aae7c45a0032cc8b6ef515ace6	1369	MobiDBLite	mobidb-lite	consensus disorder prediction	1166	1210	-	T	2019-08-22
APSI_P004.3839.t1	5401d6aae7c45a0032cc8b6ef515ace6	1369	MobiDBLite	mobidb-lite	consensus disorder prediction	1187	1207	-	T	2019-08-22
APSI_P003.1930.t1	cd2bf86cb7bc7f671cfb2f7339271c31	835	ProSiteProfiles	PS51368	Urease domain profile.	395	835	203.321	T	2019-08-22	IPR017951	Urease alpha subunit, C-terminal
APSI_P003.1930.t1	cd2bf86cb7bc7f671cfb2f7339271c31	835	Gene3D	G3DSA:3.30.280.10		5	127	4.6e-45	T	2019-08-22	IPR036463	Urease, gamma subunit superfamily
APSI_P003.1930.t1	cd2bf86cb7bc7f671cfb2f7339271c31	835	SUPERFAMILY	SSF51278		153	273	1.03e-37	T	2019-08-22	IPR036461	Urease, beta subunit superfamily
APSI_P003.1930.t1	cd2bf86cb7bc7f671cfb2f7339271c31	835	TIGRFAM	TIGR00193	urease_gam: urease, gamma subunit	1	101	3.2e-30	T	2019-08-22	IPR002026	Urease, gamma/gamma-beta subunit
APSI_P003.1930.t1	cd2bf86cb7bc7f671cfb2f7339271c31	835	ProDom	PD002319	SUBUNIT GAMMA HYDROLASE UREASE UREA AMIDOHYDROLASE UREASE ALPHA GAMMA/BETA METAL-BINDING	33	100	7e-18	T	2019-08-22	IPR002026	Urease, gamma/gamma-beta subunit
APSI_P003.1930.t1	cd2bf86cb7bc7f671cfb2f7339271c31	835	SUPERFAMILY	SSF54111		1	103	3.79e-37	T	2019-08-22	IPR036463	Urease, gamma subunit superfamily
APSI_P003.1930.t1	cd2bf86cb7bc7f671cfb2f7339271c31	835	TIGRFAM	TIGR01792	urease_alph: urease, alpha subunit	282	835	2.3e-257	T	2019-08-22	IPR005848	Urease, alpha subunit
APSI_P003.1930.t1	cd2bf86cb7bc7f671cfb2f7339271c31	835	Pfam	PF00449	Urease alpha-subunit, N-terminal domain	282	398	3e-53	T	2019-08-22	IPR011612	Urease alpha-subunit, N-terminal domain
APSI_P003.1930.t1	cd2bf86cb7bc7f671cfb2f7339271c31	835	Gene3D	G3DSA:2.10.150.10		166	280	0	T	2019-08-22	IPR036461	Urease, beta subunit superfamily
APSI_P003.1930.t1	cd2bf86cb7bc7f671cfb2f7339271c31	835	Gene3D	G3DSA:3.20.20.140		399	816	0	T	2019-08-22
APSI_P003.1930.t1	cd2bf86cb7bc7f671cfb2f7339271c31	835	Gene3D	G3DSA:2.30.40.10		281	748	0	T	2019-08-22	IPR011059	Metal-dependent hydrolase, composite domain superfamily
APSI_P003.1930.t1	cd2bf86cb7bc7f671cfb2f7339271c31	835	CDD	cd00407	Urease_beta	139	241	7.28271e-46	T	2019-08-22	IPR002019	Urease, beta subunit
APSI_P003.1930.t1	cd2bf86cb7bc7f671cfb2f7339271c31	835	ProSitePatterns	PS00145	Urease active site.	583	599	-	T	2019-08-22	IPR017950	Urease active site
APSI_P003.1930.t1	cd2bf86cb7bc7f671cfb2f7339271c31	835	PIRSF	PIRSF001222		1	835	0	T	2019-08-22	IPR008221	Urease
APSI_P003.1930.t1	cd2bf86cb7bc7f671cfb2f7339271c31	835	CDD	cd00375	Urease_alpha	282	832	0	T	2019-08-22	IPR005848	Urease, alpha subunit
APSI_P003.1930.t1	cd2bf86cb7bc7f671cfb2f7339271c31	835	Pfam	PF00547	Urease, gamma subunit	1	100	1.7e-36	T	2019-08-22	IPR002026	Urease, gamma/gamma-beta subunit
APSI_P003.1930.t1	cd2bf86cb7bc7f671cfb2f7339271c31	835	SUPERFAMILY	SSF51338		283	746	3.8e-55	T	2019-08-22	IPR011059	Metal-dependent hydrolase, composite domain superfamily
APSI_P003.1930.t1	cd2bf86cb7bc7f671cfb2f7339271c31	835	SUPERFAMILY	SSF51556		399	835	1.81e-177	T	2019-08-22	IPR032466	Metal-dependent hydrolase
APSI_P003.1930.t1	cd2bf86cb7bc7f671cfb2f7339271c31	835	TIGRFAM	TIGR00192	urease_beta: urease, beta subunit	156	241	7.4e-31	T	2019-08-22	IPR002019	Urease, beta subunit
APSI_P003.1930.t1	cd2bf86cb7bc7f671cfb2f7339271c31	835	Hamap	MF_01953	Urease subunit alpha [ureC].	281	835	49.133	T	2019-08-22	IPR005848	Urease, alpha subunit
APSI_P003.1930.t1	cd2bf86cb7bc7f671cfb2f7339271c31	835	PRINTS	PR01752	Urea amidohydrolase (urease) protein signature	600	616	2.4e-30	T	2019-08-22	IPR005848	Urease, alpha subunit
APSI_P003.1930.t1	cd2bf86cb7bc7f671cfb2f7339271c31	835	PRINTS	PR01752	Urea amidohydrolase (urease) protein signature	695	708	2.4e-30	T	2019-08-22	IPR005848	Urease, alpha subunit
APSI_P003.1930.t1	cd2bf86cb7bc7f671cfb2f7339271c31	835	PRINTS	PR01752	Urea amidohydrolase (urease) protein signature	669	684	2.4e-30	T	2019-08-22	IPR005848	Urease, alpha subunit
APSI_P003.1930.t1	cd2bf86cb7bc7f671cfb2f7339271c31	835	PRINTS	PR01752	Urea amidohydrolase (urease) protein signature	561	578	2.4e-30	T	2019-08-22	IPR005848	Urease, alpha subunit
APSI_P003.1930.t1	cd2bf86cb7bc7f671cfb2f7339271c31	835	Pfam	PF01979	Amidohydrolase family	399	721	5.4e-61	T	2019-08-22	IPR006680	Amidohydrolase-related
APSI_P003.1930.t1	cd2bf86cb7bc7f671cfb2f7339271c31	835	CDD	cd00390	Urease_gamma	6	100	2.96392e-42	T	2019-08-22	IPR002026	Urease, gamma/gamma-beta subunit
APSI_P003.1930.t1	cd2bf86cb7bc7f671cfb2f7339271c31	835	Pfam	PF00699	Urease beta subunit	155	241	1.3e-33	T	2019-08-22	IPR002019	Urease, beta subunit
APSI_P007.13991.t2	a68f65b05051cee95decf45455704b54	958	Gene3D	G3DSA:2.60.40.10		262	392	1.3e-22	T	2019-08-22	IPR013783	Immunoglobulin-like fold
APSI_P007.13991.t2	a68f65b05051cee95decf45455704b54	958	Pfam	PF17786	Mannosidase Ig/CBM-like domain	778	868	1.6e-16	T	2019-08-22	IPR041447	Mannosidase Ig/CBM-like domain
APSI_P007.13991.t2	a68f65b05051cee95decf45455704b54	958	Pfam	PF17753	Ig-fold domain	882	941	5.1e-10	T	2019-08-22	IPR041625	Beta-mannosidase, Ig-fold domain
APSI_P007.13991.t2	a68f65b05051cee95decf45455704b54	958	Gene3D	G3DSA:3.20.20.80		393	761	5e-104	T	2019-08-22
APSI_P007.13991.t2	a68f65b05051cee95decf45455704b54	958	SignalP_GRAM_NEGATIVE	SignalP-noTM		1	22	-	T	2019-08-22
APSI_P007.13991.t2	a68f65b05051cee95decf45455704b54	958	Gene3D	G3DSA:2.60.40.10		763	864	2.9e-19	T	2019-08-22	IPR013783	Immunoglobulin-like fold
APSI_P007.13991.t2	a68f65b05051cee95decf45455704b54	958	SUPERFAMILY	SSF49303		772	868	1.87e-06	T	2019-08-22	IPR036156	Beta-Galactosidase/glucuronidase domain superfamily
APSI_P007.13991.t2	a68f65b05051cee95decf45455704b54	958	SignalP_GRAM_POSITIVE	SignalP-TM		1	22	-	T	2019-08-22
APSI_P007.13991.t2	a68f65b05051cee95decf45455704b54	958	SignalP_EUK	SignalP-noTM		1	22	-	T	2019-08-22
APSI_P007.13991.t2	a68f65b05051cee95decf45455704b54	958	SUPERFAMILY	SSF49785		36	233	1.7e-32	T	2019-08-22	IPR008979	Galactose-binding-like domain superfamily
APSI_P007.13991.t2	a68f65b05051cee95decf45455704b54	958	SUPERFAMILY	SSF51445		391	761	2.73e-58	T	2019-08-22	IPR017853	Glycoside hydrolase superfamily
APSI_P007.13991.t2	a68f65b05051cee95decf45455704b54	958	SUPERFAMILY	SSF49303		340	394	6.62e-08	T	2019-08-22	IPR036156	Beta-Galactosidase/glucuronidase domain superfamily
APSI_P007.13991.t2	a68f65b05051cee95decf45455704b54	958	Pfam	PF00703	Glycosyl hydrolases family 2	336	394	0.00011	T	2019-08-22	IPR006102	Glycoside hydrolase, family 2, immunoglobulin-like beta-sandwich
APSI_P007.13991.t2	a68f65b05051cee95decf45455704b54	958	Gene3D	G3DSA:2.60.40.10		865	956	1.1e-09	T	2019-08-22	IPR013783	Immunoglobulin-like fold
APSI_P007.13991.t2	a68f65b05051cee95decf45455704b54	958	Gene3D	G3DSA:2.60.120.260		33	234	3.3e-54	T	2019-08-22	IPR008979	Galactose-binding-like domain superfamily
APSI_P001.5823.t1	3e4835b4d8ac7c861102d2f935c33f26	153	SignalP_GRAM_POSITIVE	SignalP-TM		1	19	-	T	2019-08-22
APSI_P001.5823.t1	3e4835b4d8ac7c861102d2f935c33f26	153	SignalP_EUK	SignalP-noTM		1	19	-	T	2019-08-22
APSI_P001.5823.t1	3e4835b4d8ac7c861102d2f935c33f26	153	SignalP_GRAM_NEGATIVE	SignalP-noTM		1	19	-	T	2019-08-22
APSI_P026.929.t1	d34f7a2c2c8e518e62923573f55d27bc	198	CDD	cd00472	Ribosomal_L24e_L24	1	53	1.38774e-22	T	2019-08-22	IPR000988	Ribosomal protein L24e-related
APSI_P026.929.t1	d34f7a2c2c8e518e62923573f55d27bc	198	MobiDBLite	mobidb-lite	consensus disorder prediction	95	151	-	T	2019-08-22
APSI_P026.929.t1	d34f7a2c2c8e518e62923573f55d27bc	198	Pfam	PF01246	Ribosomal protein L24e	1	66	2.4e-29	T	2019-08-22	IPR000988	Ribosomal protein L24e-related
APSI_P026.929.t1	d34f7a2c2c8e518e62923573f55d27bc	198	SUPERFAMILY	SSF57716		4	56	2.28e-16	T	2019-08-22
APSI_P026.929.t1	d34f7a2c2c8e518e62923573f55d27bc	198	MobiDBLite	mobidb-lite	consensus disorder prediction	136	151	-	T	2019-08-22
APSI_P026.929.t1	d34f7a2c2c8e518e62923573f55d27bc	198	Coils	Coil		103	125	-	T	2019-08-22
APSI_P026.929.t1	d34f7a2c2c8e518e62923573f55d27bc	198	Gene3D	G3DSA:3.30.160.440		69	98	2e-12	T	2019-08-22
APSI_P026.929.t1	d34f7a2c2c8e518e62923573f55d27bc	198	MobiDBLite	mobidb-lite	consensus disorder prediction	98	126	-	T	2019-08-22
APSI_P026.929.t1	d34f7a2c2c8e518e62923573f55d27bc	198	Gene3D	G3DSA:2.30.170.20		1	68	3.1e-30	T	2019-08-22	IPR038630	Ribosomal protein L24e/L24 superfamily
APSI_P011.734.t1	f24205ead38283f84cf2bedde917fb80	1057	MobiDBLite	mobidb-lite	consensus disorder prediction	1018	1037	-	T	2019-08-22
APSI_P011.734.t1	f24205ead38283f84cf2bedde917fb80	1057	Pfam	PF00271	Helicase conserved C-terminal domain	753	861	2.7e-10	T	2019-08-22	IPR001650	Helicase, C-terminal
APSI_P011.734.t1	f24205ead38283f84cf2bedde917fb80	1057	Gene3D	G3DSA:3.40.50.300		627	954	6.2e-62	T	2019-08-22
APSI_P011.734.t1	f24205ead38283f84cf2bedde917fb80	1057	MobiDBLite	mobidb-lite	consensus disorder prediction	8	38	-	T	2019-08-22
APSI_P011.734.t1	f24205ead38283f84cf2bedde917fb80	1057	CDD	cd00079	HELICc	759	871	3.67549e-18	T	2019-08-22	IPR001650	Helicase, C-terminal
APSI_P011.734.t1	f24205ead38283f84cf2bedde917fb80	1057	SMART	SM00490		781	861	4e-11	T	2019-08-22	IPR001650	Helicase, C-terminal
APSI_P011.734.t1	f24205ead38283f84cf2bedde917fb80	1057	ProSiteProfiles	PS51192	Superfamilies 1 and 2 helicase ATP-binding type-1 domain profile.	378	565	14.061	T	2019-08-22	IPR014001	Helicase superfamily 1/2, ATP-binding domain
APSI_P011.734.t1	f24205ead38283f84cf2bedde917fb80	1057	MobiDBLite	mobidb-lite	consensus disorder prediction	91	110	-	T	2019-08-22
APSI_P011.734.t1	f24205ead38283f84cf2bedde917fb80	1057	MobiDBLite	mobidb-lite	consensus disorder prediction	153	306	-	T	2019-08-22
APSI_P011.734.t1	f24205ead38283f84cf2bedde917fb80	1057	SUPERFAMILY	SSF52540		618	909	2.76e-48	T	2019-08-22	IPR027417	P-loop containing nucleoside triphosphate hydrolase
APSI_P011.734.t1	f24205ead38283f84cf2bedde917fb80	1057	SMART	SM00487		362	584	4.6e-28	T	2019-08-22	IPR014001	Helicase superfamily 1/2, ATP-binding domain
APSI_P011.734.t1	f24205ead38283f84cf2bedde917fb80	1057	MobiDBLite	mobidb-lite	consensus disorder prediction	162	197	-	T	2019-08-22
APSI_P011.734.t1	f24205ead38283f84cf2bedde917fb80	1057	SUPERFAMILY	SSF52540		354	599	6.21e-44	T	2019-08-22	IPR027417	P-loop containing nucleoside triphosphate hydrolase
APSI_P011.734.t1	f24205ead38283f84cf2bedde917fb80	1057	MobiDBLite	mobidb-lite	consensus disorder prediction	39	78	-	T	2019-08-22
APSI_P011.734.t1	f24205ead38283f84cf2bedde917fb80	1057	CDD	cd00046	DEXDc	385	546	1.95862e-10	T	2019-08-22
APSI_P011.734.t1	f24205ead38283f84cf2bedde917fb80	1057	MobiDBLite	mobidb-lite	consensus disorder prediction	1	110	-	T	2019-08-22
APSI_P011.734.t1	f24205ead38283f84cf2bedde917fb80	1057	Pfam	PF00176	SNF2 family N-terminal domain	383	651	6.4e-40	T	2019-08-22	IPR000330	SNF2-related, N-terminal domain
APSI_P011.734.t1	f24205ead38283f84cf2bedde917fb80	1057	MobiDBLite	mobidb-lite	consensus disorder prediction	1018	1039	-	T	2019-08-22
APSI_P011.734.t1	f24205ead38283f84cf2bedde917fb80	1057	Gene3D	G3DSA:3.40.50.10810		338	610	1.9e-61	T	2019-08-22	IPR038718	SNF2-like, N-terminal domain superfamily
APSI_P011.734.t1	f24205ead38283f84cf2bedde917fb80	1057	ProSiteProfiles	PS51194	Superfamilies 1 and 2 helicase C-terminal domain profile.	755	905	13.238	T	2019-08-22	IPR001650	Helicase, C-terminal
APSI_P008.17341.t1	2992de817c39b412c0b67407f77b2c97	201	Gene3D	G3DSA:3.30.70.270		82	197	2.3e-44	T	2019-08-22
APSI_P008.17341.t1	2992de817c39b412c0b67407f77b2c97	201	SUPERFAMILY	SSF56672		12	197	1.67e-44	T	2019-08-22
APSI_P008.17341.t1	2992de817c39b412c0b67407f77b2c97	201	Pfam	PF00078	Reverse transcriptase (RNA-dependent DNA polymerase)	74	196	4e-11	T	2019-08-22	IPR000477	Reverse transcriptase domain
APSI_P008.17341.t1	2992de817c39b412c0b67407f77b2c97	201	Gene3D	G3DSA:3.10.10.10		11	142	2.3e-44	T	2019-08-22
APSI_P008.17341.t1	2992de817c39b412c0b67407f77b2c97	201	CDD	cd01647	RT_LTR	54	198	2.37582e-35	T	2019-08-22
APSI_P019.8073.t1	214b3181397b9f69b40ba5c23b4e1cf7	1737	TMHMM	TMhelix	Region of a membrane-bound protein predicted to be embedded in the membrane.	1265	1282	-	T	2019-08-22
APSI_P019.8073.t1	214b3181397b9f69b40ba5c23b4e1cf7	1737	TMHMM	TMhelix	Region of a membrane-bound protein predicted to be embedded in the membrane.	1466	1488	-	T	2019-08-22
APSI_P019.8073.t1	214b3181397b9f69b40ba5c23b4e1cf7	1737	TMHMM	TMhelix	Region of a membrane-bound protein predicted to be embedded in the membrane.	1542	1564	-	T	2019-08-22
APSI_P019.8073.t1	214b3181397b9f69b40ba5c23b4e1cf7	1737	TMHMM	TMhelix	Region of a membrane-bound protein predicted to be embedded in the membrane.	1574	1596	-	T	2019-08-22
APSI_P019.8073.t1	214b3181397b9f69b40ba5c23b4e1cf7	1737	TMHMM	TMhelix	Region of a membrane-bound protein predicted to be embedded in the membrane.	367	389	-	T	2019-08-22
APSI_P019.8073.t1	214b3181397b9f69b40ba5c23b4e1cf7	1737	TMHMM	TMhelix	Region of a membrane-bound protein predicted to be embedded in the membrane.	582	604	-	T	2019-08-22
APSI_P019.8073.t1	214b3181397b9f69b40ba5c23b4e1cf7	1737	TMHMM	TMhelix	Region of a membrane-bound protein predicted to be embedded in the membrane.	1700	1722	-	T	2019-08-22
APSI_P019.8073.t1	214b3181397b9f69b40ba5c23b4e1cf7	1737	Pfam	PF14288	1,3-beta-glucan synthase subunit FKS1, domain-1	213	320	3.6e-41	T	2019-08-22	IPR026899	1,3-beta-glucan synthase subunit FKS1-like, domain-1
APSI_P019.8073.t1	214b3181397b9f69b40ba5c23b4e1cf7	1737	TMHMM	TMhelix	Region of a membrane-bound protein predicted to be embedded in the membrane.	1374	1396	-	T	2019-08-22
APSI_P019.8073.t1	214b3181397b9f69b40ba5c23b4e1cf7	1737	SMART	SM01205		211	323	4.8e-67	T	2019-08-22	IPR026899	1,3-beta-glucan synthase subunit FKS1-like, domain-1
APSI_P019.8073.t1	214b3181397b9f69b40ba5c23b4e1cf7	1737	TMHMM	TMhelix	Region of a membrane-bound protein predicted to be embedded in the membrane.	1207	1229	-	T	2019-08-22
APSI_P019.8073.t1	214b3181397b9f69b40ba5c23b4e1cf7	1737	MobiDBLite	mobidb-lite	consensus disorder prediction	25	51	-	T	2019-08-22
APSI_P019.8073.t1	214b3181397b9f69b40ba5c23b4e1cf7	1737	TMHMM	TMhelix	Region of a membrane-bound protein predicted to be embedded in the membrane.	527	549	-	T	2019-08-22
APSI_P019.8073.t1	214b3181397b9f69b40ba5c23b4e1cf7	1737	MobiDBLite	mobidb-lite	consensus disorder prediction	1	51	-	T	2019-08-22
APSI_P019.8073.t1	214b3181397b9f69b40ba5c23b4e1cf7	1737	TMHMM	TMhelix	Region of a membrane-bound protein predicted to be embedded in the membrane.	1508	1530	-	T	2019-08-22
APSI_P019.8073.t1	214b3181397b9f69b40ba5c23b4e1cf7	1737	TMHMM	TMhelix	Region of a membrane-bound protein predicted to be embedded in the membrane.	438	460	-	T	2019-08-22
APSI_P019.8073.t1	214b3181397b9f69b40ba5c23b4e1cf7	1737	MobiDBLite	mobidb-lite	consensus disorder prediction	1	16	-	T	2019-08-22
APSI_P019.8073.t1	214b3181397b9f69b40ba5c23b4e1cf7	1737	TMHMM	TMhelix	Region of a membrane-bound protein predicted to be embedded in the membrane.	401	423	-	T	2019-08-22
APSI_P019.8073.t1	214b3181397b9f69b40ba5c23b4e1cf7	1737	TMHMM	TMhelix	Region of a membrane-bound protein predicted to be embedded in the membrane.	469	491	-	T	2019-08-22
APSI_P019.8073.t1	214b3181397b9f69b40ba5c23b4e1cf7	1737	Pfam	PF02364	1,3-beta-glucan synthase component	713	1531	0	T	2019-08-22	IPR003440	Glycosyl transferase, family 48
APSI_P006.9595.t1	752fe7cc157bc47db19c098e6180860a	85	SignalP_GRAM_POSITIVE	SignalP-TM		1	25	-	T	2019-08-22
APSI_P006.9595.t1	752fe7cc157bc47db19c098e6180860a	85	MobiDBLite	mobidb-lite	consensus disorder prediction	1	85	-	T	2019-08-22
APSI_P010.11757.t1	9a11b1af389f222c585392fb893e4546	1122	MobiDBLite	mobidb-lite	consensus disorder prediction	1077	1122	-	T	2019-08-22
APSI_P010.11757.t1	9a11b1af389f222c585392fb893e4546	1122	MobiDBLite	mobidb-lite	consensus disorder prediction	1007	1031	-	T	2019-08-22
APSI_P010.11757.t1	9a11b1af389f222c585392fb893e4546	1122	Pfam	PF12755	Vacuolar 14 Fab1-binding region	59	153	1.1e-37	T	2019-08-22	IPR032878	Vacuole morphology and inheritance protein 14, Fab1-binding region
APSI_P010.11757.t1	9a11b1af389f222c585392fb893e4546	1122	MobiDBLite	mobidb-lite	consensus disorder prediction	947	980	-	T	2019-08-22
APSI_P010.11757.t1	9a11b1af389f222c585392fb893e4546	1122	MobiDBLite	mobidb-lite	consensus disorder prediction	1007	1030	-	T	2019-08-22
APSI_P010.11757.t1	9a11b1af389f222c585392fb893e4546	1122	Gene3D	G3DSA:1.25.10.10		1	148	1.8e-07	T	2019-08-22	IPR011989	Armadillo-like helical
APSI_P010.11757.t1	9a11b1af389f222c585392fb893e4546	1122	MobiDBLite	mobidb-lite	consensus disorder prediction	294	313	-	T	2019-08-22
APSI_P010.11757.t1	9a11b1af389f222c585392fb893e4546	1122	SUPERFAMILY	SSF48371		3	843	6.72e-49	T	2019-08-22	IPR016024	Armadillo-type fold
APSI_P010.11757.t1	9a11b1af389f222c585392fb893e4546	1122	MobiDBLite	mobidb-lite	consensus disorder prediction	172	193	-	T	2019-08-22
APSI_P010.11757.t1	9a11b1af389f222c585392fb893e4546	1122	ProSiteProfiles	PS50077	HEAT repeat profile.	84	119	8.775	T	2019-08-22	IPR021133	HEAT, type 2
APSI_P010.11757.t1	9a11b1af389f222c585392fb893e4546	1122	Pfam	PF11916	Vacuolar protein 14 C-terminal Fig4p binding	683	863	5.2e-72	T	2019-08-22	IPR021841	Vacuolar protein 14 C-terminal Fig4-binding domain
APSI_P018.7739.t1	bbfc2cf8b69c74f3f7722a37b43ef7fd	339	MobiDBLite	mobidb-lite	consensus disorder prediction	58	80	-	T	2019-08-22
APSI_P018.7739.t1	bbfc2cf8b69c74f3f7722a37b43ef7fd	339	MobiDBLite	mobidb-lite	consensus disorder prediction	1	108	-	T	2019-08-22
APSI_P019.8322.t1	9ed71ff41ac5328fc40ebfeba67aa032	113	MobiDBLite	mobidb-lite	consensus disorder prediction	42	89	-	T	2019-08-22
APSI_P019.8322.t1	9ed71ff41ac5328fc40ebfeba67aa032	113	MobiDBLite	mobidb-lite	consensus disorder prediction	1	23	-	T	2019-08-22
APSI_P019.8322.t1	9ed71ff41ac5328fc40ebfeba67aa032	113	MobiDBLite	mobidb-lite	consensus disorder prediction	57	88	-	T	2019-08-22
APSI_P005.11244.t1	001a6720c8370064cc15c4f752dcb238	138	Pfam	PF01894	Uncharacterised protein family UPF0047	19	136	4.7e-38	T	2019-08-22	IPR001602	Uncharacterised protein family UPF0047
APSI_P005.11244.t1	001a6720c8370064cc15c4f752dcb238	138	SUPERFAMILY	SSF111038		3	137	1.44e-44	T	2019-08-22	IPR035917	YjbQ-like superfamily
APSI_P005.11244.t1	001a6720c8370064cc15c4f752dcb238	138	ProSitePatterns	PS01314	Uncharacterized protein family UPF0047 signature.	100	118	-	T	2019-08-22	IPR001602	Uncharacterised protein family UPF0047
APSI_P005.11244.t1	001a6720c8370064cc15c4f752dcb238	138	TIGRFAM	TIGR00149	TIGR00149_YjbQ: secondary thiamine-phosphate synthase enzyme	8	134	2e-37	T	2019-08-22	IPR001602	Uncharacterised protein family UPF0047
APSI_P005.11244.t1	001a6720c8370064cc15c4f752dcb238	138	PIRSF	PIRSF004681		1	138	4.9e-47	T	2019-08-22	IPR001602	Uncharacterised protein family UPF0047
APSI_P005.11244.t1	001a6720c8370064cc15c4f752dcb238	138	Gene3D	G3DSA:2.60.120.460		3	138	3.6e-41	T	2019-08-22	IPR035917	YjbQ-like superfamily
APSI_P013.4057.t1	bc12ab38f34a59dcf1abcc26f581650e	439	SUPERFAMILY	SSF52047		251	355	1.02e-05	T	2019-08-22
APSI_P013.4057.t1	bc12ab38f34a59dcf1abcc26f581650e	439	MobiDBLite	mobidb-lite	consensus disorder prediction	1	21	-	T	2019-08-22
APSI_P002.14615.t1	ca39e2e40a5821e5ac1caaad724a435a	1142	Gene3D	G3DSA:3.30.200.20		790	884	4.6e-34	T	2019-08-22
APSI_P002.14615.t1	ca39e2e40a5821e5ac1caaad724a435a	1142	MobiDBLite	mobidb-lite	consensus disorder prediction	505	520	-	T	2019-08-22
APSI_P002.14615.t1	ca39e2e40a5821e5ac1caaad724a435a	1142	MobiDBLite	mobidb-lite	consensus disorder prediction	646	672	-	T	2019-08-22
APSI_P002.14615.t1	ca39e2e40a5821e5ac1caaad724a435a	1142	CDD	cd07840	STKc_CDK9_like	804	1105	1.26554e-156	T	2019-08-22
APSI_P002.14615.t1	ca39e2e40a5821e5ac1caaad724a435a	1142	MobiDBLite	mobidb-lite	consensus disorder prediction	573	596	-	T	2019-08-22
APSI_P002.14615.t1	ca39e2e40a5821e5ac1caaad724a435a	1142	MobiDBLite	mobidb-lite	consensus disorder prediction	573	626	-	T	2019-08-22
APSI_P002.14615.t1	ca39e2e40a5821e5ac1caaad724a435a	1142	MobiDBLite	mobidb-lite	consensus disorder prediction	386	406	-	T	2019-08-22
APSI_P002.14615.t1	ca39e2e40a5821e5ac1caaad724a435a	1142	SUPERFAMILY	SSF56112		801	1107	4.05e-89	T	2019-08-22	IPR011009	Protein kinase-like domain superfamily
APSI_P002.14615.t1	ca39e2e40a5821e5ac1caaad724a435a	1142	SMART	SM00220		804	1105	2.6e-93	T	2019-08-22	IPR000719	Protein kinase domain
APSI_P002.14615.t1	ca39e2e40a5821e5ac1caaad724a435a	1142	MobiDBLite	mobidb-lite	consensus disorder prediction	247	271	-	T	2019-08-22
APSI_P002.14615.t1	ca39e2e40a5821e5ac1caaad724a435a	1142	MobiDBLite	mobidb-lite	consensus disorder prediction	146	414	-	T	2019-08-22
APSI_P002.14615.t1	ca39e2e40a5821e5ac1caaad724a435a	1142	ProSitePatterns	PS00108	Serine/Threonine protein kinases active-site signature.	922	934	-	T	2019-08-22	IPR008271	Serine/threonine-protein kinase, active site
APSI_P002.14615.t1	ca39e2e40a5821e5ac1caaad724a435a	1142	Gene3D	G3DSA:1.10.510.10		885	1140	3.6e-62	T	2019-08-22
APSI_P002.14615.t1	ca39e2e40a5821e5ac1caaad724a435a	1142	MobiDBLite	mobidb-lite	consensus disorder prediction	597	622	-	T	2019-08-22
APSI_P002.14615.t1	ca39e2e40a5821e5ac1caaad724a435a	1142	MobiDBLite	mobidb-lite	consensus disorder prediction	208	229	-	T	2019-08-22
APSI_P002.14615.t1	ca39e2e40a5821e5ac1caaad724a435a	1142	MobiDBLite	mobidb-lite	consensus disorder prediction	483	502	-	T	2019-08-22
APSI_P002.14615.t1	ca39e2e40a5821e5ac1caaad724a435a	1142	MobiDBLite	mobidb-lite	consensus disorder prediction	146	168	-	T	2019-08-22
APSI_P002.14615.t1	ca39e2e40a5821e5ac1caaad724a435a	1142	MobiDBLite	mobidb-lite	consensus disorder prediction	330	365	-	T	2019-08-22
APSI_P002.14615.t1	ca39e2e40a5821e5ac1caaad724a435a	1142	MobiDBLite	mobidb-lite	consensus disorder prediction	8	28	-	T	2019-08-22
APSI_P002.14615.t1	ca39e2e40a5821e5ac1caaad724a435a	1142	MobiDBLite	mobidb-lite	consensus disorder prediction	305	329	-	T	2019-08-22
APSI_P002.14615.t1	ca39e2e40a5821e5ac1caaad724a435a	1142	ProSitePatterns	PS00107	Protein kinases ATP-binding region signature.	810	833	-	T	2019-08-22	IPR017441	Protein kinase, ATP binding site
APSI_P002.14615.t1	ca39e2e40a5821e5ac1caaad724a435a	1142	Pfam	PF00069	Protein kinase domain	804	1105	4.3e-74	T	2019-08-22	IPR000719	Protein kinase domain
APSI_P002.14615.t1	ca39e2e40a5821e5ac1caaad724a435a	1142	ProSiteProfiles	PS50011	Protein kinase domain profile.	804	1104	46.449	T	2019-08-22	IPR000719	Protein kinase domain
APSI_P002.14615.t1	ca39e2e40a5821e5ac1caaad724a435a	1142	MobiDBLite	mobidb-lite	consensus disorder prediction	187	201	-	T	2019-08-22
APSI_P002.14615.t1	ca39e2e40a5821e5ac1caaad724a435a	1142	MobiDBLite	mobidb-lite	consensus disorder prediction	1	28	-	T	2019-08-22
APSI_P002.14615.t1	ca39e2e40a5821e5ac1caaad724a435a	1142	MobiDBLite	mobidb-lite	consensus disorder prediction	477	523	-	T	2019-08-22
APSI_P003.2249.t1	f905ad21e21f42f16abf7759a2bd2304	1437	Gene3D	G3DSA:1.20.900.10		619	843	1e-57	T	2019-08-22	IPR035899	Dbl homology (DH) domain superfamily
APSI_P003.2249.t1	f905ad21e21f42f16abf7759a2bd2304	1437	SMART	SM00049		431	506	3e-17	T	2019-08-22	IPR000591	DEP domain
APSI_P003.2249.t1	f905ad21e21f42f16abf7759a2bd2304	1437	SUPERFAMILY	SSF46785		423	507	3.59e-09	T	2019-08-22	IPR036390	Winged helix DNA-binding domain superfamily
APSI_P003.2249.t1	f905ad21e21f42f16abf7759a2bd2304	1437	SMART	SM00325		643	825	2.9e-35	T	2019-08-22	IPR000219	Dbl homology (DH) domain
APSI_P003.2249.t1	f905ad21e21f42f16abf7759a2bd2304	1437	SMART	SM00233		862	1010	0.0018	T	2019-08-22	IPR001849	Pleckstrin homology domain
APSI_P003.2249.t1	f905ad21e21f42f16abf7759a2bd2304	1437	MobiDBLite	mobidb-lite	consensus disorder prediction	131	153	-	T	2019-08-22
APSI_P003.2249.t1	f905ad21e21f42f16abf7759a2bd2304	1437	ProSiteProfiles	PS50003	PH domain profile.	861	1008	7.558	T	2019-08-22	IPR001849	Pleckstrin homology domain
APSI_P003.2249.t1	f905ad21e21f42f16abf7759a2bd2304	1437	MobiDBLite	mobidb-lite	consensus disorder prediction	275	305	-	T	2019-08-22
APSI_P003.2249.t1	f905ad21e21f42f16abf7759a2bd2304	1437	Gene3D	G3DSA:2.30.29.30		849	1011	2.5e-33	T	2019-08-22	IPR011993	PH-like domain superfamily
APSI_P003.2249.t1	f905ad21e21f42f16abf7759a2bd2304	1437	Pfam	PF00621	RhoGEF domain	644	824	8.6e-34	T	2019-08-22	IPR000219	Dbl homology (DH) domain
APSI_P003.2249.t1	f905ad21e21f42f16abf7759a2bd2304	1437	MobiDBLite	mobidb-lite	consensus disorder prediction	255	305	-	T	2019-08-22
APSI_P003.2249.t1	f905ad21e21f42f16abf7759a2bd2304	1437	Gene3D	G3DSA:1.10.10.10		424	510	6.4e-09	T	2019-08-22	IPR036388	Winged helix-like DNA-binding domain superfamily
APSI_P003.2249.t1	f905ad21e21f42f16abf7759a2bd2304	1437	SUPERFAMILY	SSF50729		854	1013	1.83e-10	T	2019-08-22
APSI_P003.2249.t1	f905ad21e21f42f16abf7759a2bd2304	1437	Pfam	PF00610	Domain found in Dishevelled, Egl-10, and Pleckstrin (DEP)	436	504	6.1e-15	T	2019-08-22	IPR000591	DEP domain
APSI_P003.2249.t1	f905ad21e21f42f16abf7759a2bd2304	1437	Pfam	PF00780	CNH domain	1037	1325	1.4e-72	T	2019-08-22	IPR001180	Citron homology (CNH) domain
APSI_P003.2249.t1	f905ad21e21f42f16abf7759a2bd2304	1437	CDD	cd04435	DEP_fRom2	423	504	9.40097e-39	T	2019-08-22
APSI_P003.2249.t1	f905ad21e21f42f16abf7759a2bd2304	1437	Pfam	PF15405	Pleckstrin homology domain	862	1007	9.2e-43	T	2019-08-22	IPR041675	Pleckstrin homology domain 5
APSI_P003.2249.t1	f905ad21e21f42f16abf7759a2bd2304	1437	MobiDBLite	mobidb-lite	consensus disorder prediction	255	274	-	T	2019-08-22
APSI_P003.2249.t1	f905ad21e21f42f16abf7759a2bd2304	1437	ProSiteProfiles	PS50010	Dbl homology (DH) domain profile.	639	826	29.104	T	2019-08-22	IPR000219	Dbl homology (DH) domain
APSI_P003.2249.t1	f905ad21e21f42f16abf7759a2bd2304	1437	SUPERFAMILY	SSF48065		619	846	1.1e-50	T	2019-08-22	IPR035899	Dbl homology (DH) domain superfamily
APSI_P003.2249.t1	f905ad21e21f42f16abf7759a2bd2304	1437	CDD	cd00160	RhoGEF	640	824	3.41034e-31	T	2019-08-22	IPR000219	Dbl homology (DH) domain
APSI_P003.2249.t1	f905ad21e21f42f16abf7759a2bd2304	1437	ProSiteProfiles	PS50219	Citron homology (CNH) domain profile.	1030	1329	29.79	T	2019-08-22	IPR001180	Citron homology (CNH) domain
APSI_P003.2249.t1	f905ad21e21f42f16abf7759a2bd2304	1437	SMART	SM00036		1031	1328	2.1e-24	T	2019-08-22	IPR001180	Citron homology (CNH) domain
APSI_P025.144.t1	25c22755bbc662ebcf467ca025b27698	319	Gene3D	G3DSA:2.30.42.10		118	220	2.5e-20	T	2019-08-22
APSI_P025.144.t1	25c22755bbc662ebcf467ca025b27698	319	CDD	cd00136	PDZ	126	190	4.16929e-07	T	2019-08-22
APSI_P025.144.t1	25c22755bbc662ebcf467ca025b27698	319	MobiDBLite	mobidb-lite	consensus disorder prediction	1	25	-	T	2019-08-22
APSI_P025.144.t1	25c22755bbc662ebcf467ca025b27698	319	SUPERFAMILY	SSF50156		129	194	5.86e-08	T	2019-08-22	IPR036034	PDZ superfamily
APSI_P025.144.t1	25c22755bbc662ebcf467ca025b27698	319	MobiDBLite	mobidb-lite	consensus disorder prediction	1	16	-	T	2019-08-22
APSI_P025.144.t1	25c22755bbc662ebcf467ca025b27698	319	Pfam	PF18265	Nas2 N_terminal domain	29	103	1.3e-17	T	2019-08-22	IPR040815	Nas2, N-terminal
APSI_P008.16967.t1	697f23e9f288e326195087fa92568b69	543	Gene3D	G3DSA:3.40.640.10		111	518	1.7e-64	T	2019-08-22	IPR015421	Pyridoxal phosphate-dependent transferase, major domain
APSI_P008.16967.t1	697f23e9f288e326195087fa92568b69	543	MobiDBLite	mobidb-lite	consensus disorder prediction	25	48	-	T	2019-08-22
APSI_P008.16967.t1	697f23e9f288e326195087fa92568b69	543	Coils	Coil		494	514	-	T	2019-08-22
APSI_P008.16967.t1	697f23e9f288e326195087fa92568b69	543	Pfam	PF00155	Aminotransferase class I and II	128	483	3.7e-29	T	2019-08-22	IPR004839	Aminotransferase, class I/classII
APSI_P008.16967.t1	697f23e9f288e326195087fa92568b69	543	MobiDBLite	mobidb-lite	consensus disorder prediction	20	81	-	T	2019-08-22
APSI_P008.16967.t1	697f23e9f288e326195087fa92568b69	543	MobiDBLite	mobidb-lite	consensus disorder prediction	62	81	-	T	2019-08-22
APSI_P008.16967.t1	697f23e9f288e326195087fa92568b69	543	SUPERFAMILY	SSF53383		118	508	5.27e-58	T	2019-08-22	IPR015424	Pyridoxal phosphate-dependent transferase
APSI_P008.16967.t1	697f23e9f288e326195087fa92568b69	543	CDD	cd00609	AAT_like	131	506	2.00001e-52	T	2019-08-22
APSI_P003.2134.t1	30599cc8dec6ad632bd12051eb58feb5	376	MobiDBLite	mobidb-lite	consensus disorder prediction	324	376	-	T	2019-08-22
APSI_P003.2134.t1	30599cc8dec6ad632bd12051eb58feb5	376	MobiDBLite	mobidb-lite	consensus disorder prediction	88	115	-	T	2019-08-22
APSI_P003.2134.t1	30599cc8dec6ad632bd12051eb58feb5	376	Pfam	PF00076	RNA recognition motif. (a.k.a. RRM, RBD, or RNP domain)	126	195	1e-16	T	2019-08-22	IPR000504	RNA recognition motif domain
APSI_P003.2134.t1	30599cc8dec6ad632bd12051eb58feb5	376	SMART	SM00360		125	198	5.1e-22	T	2019-08-22	IPR000504	RNA recognition motif domain
APSI_P003.2134.t1	30599cc8dec6ad632bd12051eb58feb5	376	ProSiteProfiles	PS50102	Eukaryotic RNA Recognition Motif (RRM) profile.	124	202	17.916	T	2019-08-22	IPR000504	RNA recognition motif domain
APSI_P003.2134.t1	30599cc8dec6ad632bd12051eb58feb5	376	MobiDBLite	mobidb-lite	consensus disorder prediction	85	119	-	T	2019-08-22
APSI_P003.2134.t1	30599cc8dec6ad632bd12051eb58feb5	376	Pfam	PF12220	U1 small nuclear ribonucleoprotein of 70kDa MW N terminal	5	115	2.9e-20	T	2019-08-22	IPR022023	U1 small nuclear ribonucleoprotein of 70kDa N-terminal
APSI_P003.2134.t1	30599cc8dec6ad632bd12051eb58feb5	376	SUPERFAMILY	SSF54928		112	220	8.19e-28	T	2019-08-22	IPR035979	RNA-binding domain superfamily
APSI_P003.2134.t1	30599cc8dec6ad632bd12051eb58feb5	376	MobiDBLite	mobidb-lite	consensus disorder prediction	282	303	-	T	2019-08-22
APSI_P003.2134.t1	30599cc8dec6ad632bd12051eb58feb5	376	Gene3D	G3DSA:3.30.70.330		111	226	5.6e-34	T	2019-08-22	IPR012677	Nucleotide-binding alpha-beta plait domain superfamily
APSI_P003.2134.t1	30599cc8dec6ad632bd12051eb58feb5	376	CDD	cd12236	RRM_snRNP70	123	210	6.57791e-53	T	2019-08-22	IPR034143	snRNP70, RNA recognition motif
APSI_P003.2134.t1	30599cc8dec6ad632bd12051eb58feb5	376	MobiDBLite	mobidb-lite	consensus disorder prediction	332	346	-	T	2019-08-22
APSI_P016.16026.t1	e07d0e151c82a88aac215fa0f798930d	1545	ProSiteProfiles	PS50013	Chromo and chromo shadow domain profile.	1489	1545	8.612	T	2019-08-22	IPR000953	Chromo/chromo shadow domain
APSI_P016.16026.t1	e07d0e151c82a88aac215fa0f798930d	1545	MobiDBLite	mobidb-lite	consensus disorder prediction	282	311	-	T	2019-08-22
APSI_P016.16026.t1	e07d0e151c82a88aac215fa0f798930d	1545	Pfam	PF17917	RNase H-like domain found in reverse transcriptase	871	978	8.5e-26	T	2019-08-22	IPR041373	Reverse transcriptase, RNase H-like domain
APSI_P016.16026.t1	e07d0e151c82a88aac215fa0f798930d	1545	Pfam	PF00098	Zinc knuckle	256	271	0.0013	T	2019-08-22	IPR001878	Zinc finger, CCHC-type
APSI_P016.16026.t1	e07d0e151c82a88aac215fa0f798930d	1545	CDD	cd00024	CHROMO	1487	1540	1.36237e-05	T	2019-08-22	IPR000953	Chromo/chromo shadow domain
APSI_P016.16026.t1	e07d0e151c82a88aac215fa0f798930d	1545	ProSiteProfiles	PS50994	Integrase catalytic domain profile.	1171	1341	18.085	T	2019-08-22	IPR001584	Integrase, catalytic core
APSI_P016.16026.t1	e07d0e151c82a88aac215fa0f798930d	1545	Gene3D	G3DSA:2.40.50.40		1475	1545	4.2e-06	T	2019-08-22
APSI_P016.16026.t1	e07d0e151c82a88aac215fa0f798930d	1545	Gene3D	G3DSA:3.10.10.10		574	707	4.9e-56	T	2019-08-22
APSI_P016.16026.t1	e07d0e151c82a88aac215fa0f798930d	1545	Gene3D	G3DSA:1.10.340.70		1066	1157	2.1e-13	T	2019-08-22
APSI_P016.16026.t1	e07d0e151c82a88aac215fa0f798930d	1545	SUPERFAMILY	SSF54160		1484	1541	2.52e-05	T	2019-08-22	IPR016197	Chromo-like domain superfamily
APSI_P016.16026.t1	e07d0e151c82a88aac215fa0f798930d	1545	Pfam	PF00665	Integrase core domain	1174	1289	2.1e-14	T	2019-08-22	IPR001584	Integrase, catalytic core
APSI_P016.16026.t1	e07d0e151c82a88aac215fa0f798930d	1545	Gene3D	G3DSA:3.10.20.370		868	987	5.7e-54	T	2019-08-22
APSI_P016.16026.t1	e07d0e151c82a88aac215fa0f798930d	1545	SUPERFAMILY	SSF57756		241	276	2.93e-05	T	2019-08-22	IPR036875	Zinc finger, CCHC-type superfamily
APSI_P016.16026.t1	e07d0e151c82a88aac215fa0f798930d	1545	SUPERFAMILY	SSF53098		1170	1335	4.17e-34	T	2019-08-22	IPR012337	Ribonuclease H-like superfamily
APSI_P016.16026.t1	e07d0e151c82a88aac215fa0f798930d	1545	Gene3D	G3DSA:2.40.70.10		369	499	1.3e-05	T	2019-08-22	IPR021109	Aspartic peptidase domain superfamily
APSI_P016.16026.t1	e07d0e151c82a88aac215fa0f798930d	1545	Pfam	PF17921	Integrase zinc binding domain	1100	1157	1.1e-17	T	2019-08-22	IPR041588	Integrase zinc-binding domain
APSI_P016.16026.t1	e07d0e151c82a88aac215fa0f798930d	1545	CDD	cd09274	RNase_HI_RT_Ty3	878	1000	5.07077e-38	T	2019-08-22
APSI_P016.16026.t1	e07d0e151c82a88aac215fa0f798930d	1545	Gene3D	G3DSA:3.30.420.10		1164	1373	1.3e-50	T	2019-08-22	IPR036397	Ribonuclease H superfamily
APSI_P016.16026.t1	e07d0e151c82a88aac215fa0f798930d	1545	Gene3D	G3DSA:3.30.70.270		800	1000	5.7e-54	T	2019-08-22
APSI_P016.16026.t1	e07d0e151c82a88aac215fa0f798930d	1545	ProSiteProfiles	PS50158	Zinc finger CCHC-type profile.	256	271	9.356	T	2019-08-22	IPR001878	Zinc finger, CCHC-type
APSI_P016.16026.t1	e07d0e151c82a88aac215fa0f798930d	1545	SMART	SM00343		257	273	0.0089	T	2019-08-22	IPR001878	Zinc finger, CCHC-type
APSI_P016.16026.t1	e07d0e151c82a88aac215fa0f798930d	1545	SUPERFAMILY	SSF56672		540	980	2.78e-109	T	2019-08-22
APSI_P016.16026.t1	e07d0e151c82a88aac215fa0f798930d	1545	Gene3D	G3DSA:3.30.70.270		647	783	4.9e-56	T	2019-08-22
APSI_P016.16026.t1	e07d0e151c82a88aac215fa0f798930d	1545	Coils	Coil		844	864	-	T	2019-08-22
APSI_P016.16026.t1	e07d0e151c82a88aac215fa0f798930d	1545	CDD	cd01647	RT_LTR	626	783	2.01311e-54	T	2019-08-22
APSI_P016.16026.t1	e07d0e151c82a88aac215fa0f798930d	1545	Pfam	PF00078	Reverse transcriptase (RNA-dependent DNA polymerase)	627	782	1.7e-16	T	2019-08-22	IPR000477	Reverse transcriptase domain
APSI_P002.14859.t1	a8591186ae218dd312c38f51109be3c7	368	SUPERFAMILY	SSF51412		14	360	4.43e-38	T	2019-08-22
APSI_P002.14859.t1	a8591186ae218dd312c38f51109be3c7	368	CDD	cd04730	NPD_like	27	289	1.82938e-53	T	2019-08-22	IPR004136	Nitronate monooxygenase
APSI_P002.14859.t1	a8591186ae218dd312c38f51109be3c7	368	Pfam	PF03060	Nitronate monooxygenase	18	354	8e-32	T	2019-08-22	IPR004136	Nitronate monooxygenase
APSI_P002.14859.t1	a8591186ae218dd312c38f51109be3c7	368	Gene3D	G3DSA:3.20.20.70		15	364	8.6e-70	T	2019-08-22	IPR013785	Aldolase-type TIM barrel
APSI_P015.13176.t1	47e8a4302a4e6e44d52adb136693d49a	142	ProSiteProfiles	PS50222	EF-hand calcium-binding domain profile.	74	109	12.589	T	2019-08-22	IPR002048	EF-hand domain
APSI_P015.13176.t1	47e8a4302a4e6e44d52adb136693d49a	142	ProSiteProfiles	PS50222	EF-hand calcium-binding domain profile.	110	142	7.037	T	2019-08-22	IPR002048	EF-hand domain
APSI_P015.13176.t1	47e8a4302a4e6e44d52adb136693d49a	142	CDD	cd00051	EFh	7	64	1.44856e-07	T	2019-08-22	IPR002048	EF-hand domain
APSI_P015.13176.t1	47e8a4302a4e6e44d52adb136693d49a	142	SMART	SM00054		7	35	0.068	T	2019-08-22	IPR002048	EF-hand domain
APSI_P015.13176.t1	47e8a4302a4e6e44d52adb136693d49a	142	SMART	SM00054		78	106	0.26	T	2019-08-22	IPR002048	EF-hand domain
APSI_P015.13176.t1	47e8a4302a4e6e44d52adb136693d49a	142	Pfam	PF13499	EF-hand domain pair	83	136	3.3e-08	T	2019-08-22	IPR002048	EF-hand domain
APSI_P015.13176.t1	47e8a4302a4e6e44d52adb136693d49a	142	CDD	cd00051	EFh	78	137	1.23966e-14	T	2019-08-22	IPR002048	EF-hand domain
APSI_P015.13176.t1	47e8a4302a4e6e44d52adb136693d49a	142	ProSiteProfiles	PS50222	EF-hand calcium-binding domain profile.	3	38	13.677	T	2019-08-22	IPR002048	EF-hand domain
APSI_P015.13176.t1	47e8a4302a4e6e44d52adb136693d49a	142	SUPERFAMILY	SSF47473		6	139	5.66e-36	T	2019-08-22	IPR011992	EF-hand domain pair
APSI_P015.13176.t1	47e8a4302a4e6e44d52adb136693d49a	142	Gene3D	G3DSA:1.10.238.10		3	67	4.9e-17	T	2019-08-22
APSI_P015.13176.t1	47e8a4302a4e6e44d52adb136693d49a	142	Gene3D	G3DSA:1.10.238.10		76	141	1.3e-20	T	2019-08-22
APSI_P013.4395.t1	b0f8db83563eb6ea6e5261c2d2f6b149	335	Gene3D	G3DSA:3.30.70.270		2	156	1.7e-37	T	2019-08-22
APSI_P013.4395.t1	b0f8db83563eb6ea6e5261c2d2f6b149	335	Pfam	PF17917	RNase H-like domain found in reverse transcriptase	26	134	3.6e-27	T	2019-08-22	IPR041373	Reverse transcriptase, RNase H-like domain
APSI_P013.4395.t1	b0f8db83563eb6ea6e5261c2d2f6b149	335	Gene3D	G3DSA:1.10.340.70		257	335	1.1e-06	T	2019-08-22
APSI_P013.4395.t1	b0f8db83563eb6ea6e5261c2d2f6b149	335	Pfam	PF17921	Integrase zinc binding domain	294	333	1.1e-06	T	2019-08-22	IPR041588	Integrase zinc-binding domain
APSI_P013.4395.t1	b0f8db83563eb6ea6e5261c2d2f6b149	335	CDD	cd09274	RNase_HI_RT_Ty3	33	156	6.99169e-41	T	2019-08-22
APSI_P013.4395.t1	b0f8db83563eb6ea6e5261c2d2f6b149	335	Gene3D	G3DSA:3.10.20.370		23	143	1.7e-37	T	2019-08-22
APSI_P013.4395.t1	b0f8db83563eb6ea6e5261c2d2f6b149	335	SUPERFAMILY	SSF56672		2	136	5.63e-26	T	2019-08-22
APSI_P018.7636.t1	e3874c7077b9a43cace5162b471f3924	294	Pfam	PF00665	Integrase core domain	9	109	2.1e-08	T	2019-08-22	IPR001584	Integrase, catalytic core
APSI_P018.7636.t1	e3874c7077b9a43cace5162b471f3924	294	ProSiteProfiles	PS50994	Integrase catalytic domain profile.	1	161	14.474	T	2019-08-22	IPR001584	Integrase, catalytic core
APSI_P018.7636.t1	e3874c7077b9a43cace5162b471f3924	294	SUPERFAMILY	SSF53098		1	155	8.22e-27	T	2019-08-22	IPR012337	Ribonuclease H-like superfamily
APSI_P018.7636.t1	e3874c7077b9a43cace5162b471f3924	294	Gene3D	G3DSA:3.30.420.10		1	197	2.1e-39	T	2019-08-22	IPR036397	Ribonuclease H superfamily
APSI_P004.3566.t1	6ecac6fea29fd48737054af52a180b76	333	SMART	SM00487		47	296	6e-22	T	2019-08-22	IPR014001	Helicase superfamily 1/2, ATP-binding domain
APSI_P004.3566.t1	6ecac6fea29fd48737054af52a180b76	333	ProSiteProfiles	PS51192	Superfamilies 1 and 2 helicase ATP-binding type-1 domain profile.	103	282	20.776	T	2019-08-22	IPR014001	Helicase superfamily 1/2, ATP-binding domain
APSI_P004.3566.t1	6ecac6fea29fd48737054af52a180b76	333	SUPERFAMILY	SSF52540		24	317	1.48e-42	T	2019-08-22	IPR027417	P-loop containing nucleoside triphosphate hydrolase
APSI_P004.3566.t1	6ecac6fea29fd48737054af52a180b76	333	Pfam	PF00176	SNF2 family N-terminal domain	54	327	4e-56	T	2019-08-22	IPR000330	SNF2-related, N-terminal domain
APSI_P004.3566.t1	6ecac6fea29fd48737054af52a180b76	333	Gene3D	G3DSA:3.40.50.10810		101	332	6.3e-54	T	2019-08-22	IPR038718	SNF2-like, N-terminal domain superfamily
APSI_P004.3566.t1	6ecac6fea29fd48737054af52a180b76	333	CDD	cd00046	DEXDc	113	264	6.29056e-21	T	2019-08-22
APSI_P010.11426.t1	074679cde3ff422b460f574a589fcb94	631	ProSitePatterns	PS00300	SRP54-type proteins GTP-binding domain signature.	288	301	-	T	2019-08-22	IPR000897	Signal recognition particle, SRP54 subunit, GTPase domain
APSI_P010.11426.t1	074679cde3ff422b460f574a589fcb94	631	Hamap	MF_00306	Signal recognition particle 54 kDa protein [srp54].	6	520	32.986	T	2019-08-22	IPR022941	Signal recognition particle, SRP54 subunit
APSI_P010.11426.t1	074679cde3ff422b460f574a589fcb94	631	SMART	SM00963		2	90	4.1e-08	T	2019-08-22	IPR013822	Signal recognition particle SRP54, helical bundle
APSI_P010.11426.t1	074679cde3ff422b460f574a589fcb94	631	Gene3D	G3DSA:3.40.50.300		110	304	1.3e-109	T	2019-08-22
APSI_P010.11426.t1	074679cde3ff422b460f574a589fcb94	631	CDD	cd03115	SRP	121	293	3.61962e-72	T	2019-08-22
APSI_P010.11426.t1	074679cde3ff422b460f574a589fcb94	631	SUPERFAMILY	SSF52540		119	317	2.3e-45	T	2019-08-22	IPR027417	P-loop containing nucleoside triphosphate hydrolase
APSI_P010.11426.t1	074679cde3ff422b460f574a589fcb94	631	SUPERFAMILY	SSF47364		1	93	1.92e-14	T	2019-08-22	IPR036225	SRP/SRP receptor, N-terminal
APSI_P010.11426.t1	074679cde3ff422b460f574a589fcb94	631	Gene3D	G3DSA:1.10.260.30		349	474	2.6e-33	T	2019-08-22	IPR036891	Signal recognition particle, SRP54 subunit, M-domain superfamily
APSI_P010.11426.t1	074679cde3ff422b460f574a589fcb94	631	Gene3D	G3DSA:1.20.120.140		6	324	1.3e-109	T	2019-08-22	IPR042101	Signal recognition particle SRP54, N-terminal domain superfamily
APSI_P010.11426.t1	074679cde3ff422b460f574a589fcb94	631	Pfam	PF02881	SRP54-type protein, helical bundle domain	6	86	1.3e-14	T	2019-08-22	IPR013822	Signal recognition particle SRP54, helical bundle
APSI_P010.11426.t1	074679cde3ff422b460f574a589fcb94	631	SUPERFAMILY	SSF47446		317	473	3.27e-27	T	2019-08-22	IPR036891	Signal recognition particle, SRP54 subunit, M-domain superfamily
APSI_P010.11426.t1	074679cde3ff422b460f574a589fcb94	631	SMART	SM00962		120	315	1.5e-91	T	2019-08-22	IPR000897	Signal recognition particle, SRP54 subunit, GTPase domain
APSI_P010.11426.t1	074679cde3ff422b460f574a589fcb94	631	Pfam	PF02978	Signal peptide binding domain	349	471	3.6e-29	T	2019-08-22	IPR004125	Signal recognition particle, SRP54 subunit, M-domain
APSI_P010.11426.t1	074679cde3ff422b460f574a589fcb94	631	SMART	SM00382		119	320	6.4e-06	T	2019-08-22	IPR003593	AAA+ ATPase domain
APSI_P010.11426.t1	074679cde3ff422b460f574a589fcb94	631	Pfam	PF00448	SRP54-type protein, GTPase domain	120	315	5.2e-75	T	2019-08-22	IPR000897	Signal recognition particle, SRP54 subunit, GTPase domain
APSI_P010.11417.t1	074679cde3ff422b460f574a589fcb94	631	ProSitePatterns	PS00300	SRP54-type proteins GTP-binding domain signature.	288	301	-	T	2019-08-22	IPR000897	Signal recognition particle, SRP54 subunit, GTPase domain
APSI_P010.11417.t1	074679cde3ff422b460f574a589fcb94	631	Hamap	MF_00306	Signal recognition particle 54 kDa protein [srp54].	6	520	32.986	T	2019-08-22	IPR022941	Signal recognition particle, SRP54 subunit
APSI_P010.11417.t1	074679cde3ff422b460f574a589fcb94	631	SMART	SM00963		2	90	4.1e-08	T	2019-08-22	IPR013822	Signal recognition particle SRP54, helical bundle
APSI_P010.11417.t1	074679cde3ff422b460f574a589fcb94	631	Gene3D	G3DSA:3.40.50.300		110	304	1.3e-109	T	2019-08-22
APSI_P010.11417.t1	074679cde3ff422b460f574a589fcb94	631	CDD	cd03115	SRP	121	293	3.61962e-72	T	2019-08-22
APSI_P010.11417.t1	074679cde3ff422b460f574a589fcb94	631	SUPERFAMILY	SSF52540		119	317	2.3e-45	T	2019-08-22	IPR027417	P-loop containing nucleoside triphosphate hydrolase
APSI_P010.11417.t1	074679cde3ff422b460f574a589fcb94	631	SUPERFAMILY	SSF47364		1	93	1.92e-14	T	2019-08-22	IPR036225	SRP/SRP receptor, N-terminal
APSI_P010.11417.t1	074679cde3ff422b460f574a589fcb94	631	Gene3D	G3DSA:1.10.260.30		349	474	2.6e-33	T	2019-08-22	IPR036891	Signal recognition particle, SRP54 subunit, M-domain superfamily
APSI_P010.11417.t1	074679cde3ff422b460f574a589fcb94	631	Gene3D	G3DSA:1.20.120.140		6	324	1.3e-109	T	2019-08-22	IPR042101	Signal recognition particle SRP54, N-terminal domain superfamily
APSI_P010.11417.t1	074679cde3ff422b460f574a589fcb94	631	Pfam	PF02881	SRP54-type protein, helical bundle domain	6	86	1.3e-14	T	2019-08-22	IPR013822	Signal recognition particle SRP54, helical bundle
APSI_P010.11417.t1	074679cde3ff422b460f574a589fcb94	631	SUPERFAMILY	SSF47446		317	473	3.27e-27	T	2019-08-22	IPR036891	Signal recognition particle, SRP54 subunit, M-domain superfamily
APSI_P010.11417.t1	074679cde3ff422b460f574a589fcb94	631	SMART	SM00962		120	315	1.5e-91	T	2019-08-22	IPR000897	Signal recognition particle, SRP54 subunit, GTPase domain
APSI_P010.11417.t1	074679cde3ff422b460f574a589fcb94	631	Pfam	PF02978	Signal peptide binding domain	349	471	3.6e-29	T	2019-08-22	IPR004125	Signal recognition particle, SRP54 subunit, M-domain
APSI_P010.11417.t1	074679cde3ff422b460f574a589fcb94	631	SMART	SM00382		119	320	6.4e-06	T	2019-08-22	IPR003593	AAA+ ATPase domain
APSI_P010.11417.t1	074679cde3ff422b460f574a589fcb94	631	Pfam	PF00448	SRP54-type protein, GTPase domain	120	315	5.2e-75	T	2019-08-22	IPR000897	Signal recognition particle, SRP54 subunit, GTPase domain
APSI_P001.7022.t1	fde18182cf749f8460b2e2c4d1097c3e	432	MobiDBLite	mobidb-lite	consensus disorder prediction	228	261	-	T	2019-08-22
APSI_P001.7022.t1	fde18182cf749f8460b2e2c4d1097c3e	432	MobiDBLite	mobidb-lite	consensus disorder prediction	270	293	-	T	2019-08-22
APSI_P001.7022.t1	fde18182cf749f8460b2e2c4d1097c3e	432	MobiDBLite	mobidb-lite	consensus disorder prediction	206	293	-	T	2019-08-22
APSI_P001.7022.t1	fde18182cf749f8460b2e2c4d1097c3e	432	MobiDBLite	mobidb-lite	consensus disorder prediction	213	227	-	T	2019-08-22
APSI_P001.7022.t1	fde18182cf749f8460b2e2c4d1097c3e	432	Coils	Coil		407	427	-	T	2019-08-22
APSI_P001.7022.t1	fde18182cf749f8460b2e2c4d1097c3e	432	MobiDBLite	mobidb-lite	consensus disorder prediction	158	190	-	T	2019-08-22
APSI_P004.3578.t1	e0985a3f9d5b51f27317e6fae9b984c6	522	SignalP_EUK	SignalP-noTM		1	18	-	T	2019-08-22
APSI_P020.4892.t1	ab2d5a7451bda2f9db56395af497933c	365	MobiDBLite	mobidb-lite	consensus disorder prediction	78	94	-	T	2019-08-22
APSI_P020.4892.t1	ab2d5a7451bda2f9db56395af497933c	365	MobiDBLite	mobidb-lite	consensus disorder prediction	74	105	-	T	2019-08-22
APSI_P020.4892.t1	ab2d5a7451bda2f9db56395af497933c	365	MobiDBLite	mobidb-lite	consensus disorder prediction	291	311	-	T	2019-08-22
APSI_P020.4892.t1	ab2d5a7451bda2f9db56395af497933c	365	TMHMM	TMhelix	Region of a membrane-bound protein predicted to be embedded in the membrane.	115	137	-	T	2019-08-22
APSI_P023.8389.t1	1f86c1f7b197c04937a2b2c605e1415a	565	Pfam	PF11559	Afadin- and alpha -actinin-Binding	29	177	1.4e-17	T	2019-08-22	IPR021622	Afadin/alpha-actinin-binding
APSI_P023.8389.t1	1f86c1f7b197c04937a2b2c605e1415a	565	Coils	Coil		309	358	-	T	2019-08-22
APSI_P023.8389.t1	1f86c1f7b197c04937a2b2c605e1415a	565	Coils	Coil		409	437	-	T	2019-08-22
APSI_P023.8389.t1	1f86c1f7b197c04937a2b2c605e1415a	565	Coils	Coil		223	250	-	T	2019-08-22
APSI_P023.8389.t1	1f86c1f7b197c04937a2b2c605e1415a	565	Coils	Coil		119	142	-	T	2019-08-22
APSI_P023.8389.t1	1f86c1f7b197c04937a2b2c605e1415a	565	MobiDBLite	mobidb-lite	consensus disorder prediction	1	26	-	T	2019-08-22
APSI_P023.8389.t1	1f86c1f7b197c04937a2b2c605e1415a	565	Coils	Coil		154	181	-	T	2019-08-22
APSI_P023.8389.t1	1f86c1f7b197c04937a2b2c605e1415a	565	MobiDBLite	mobidb-lite	consensus disorder prediction	541	565	-	T	2019-08-22
APSI_P004.3783.t1	acb84d7da08846a870dfa339f7869ec5	1484	TMHMM	TMhelix	Region of a membrane-bound protein predicted to be embedded in the membrane.	1273	1295	-	T	2019-08-22
APSI_P004.3783.t1	acb84d7da08846a870dfa339f7869ec5	1484	Gene3D	G3DSA:3.40.50.300		852	1085	4.1e-42	T	2019-08-22
APSI_P004.3783.t1	acb84d7da08846a870dfa339f7869ec5	1484	ProSiteProfiles	PS50893	ATP-binding cassette, ABC transporter-type domain profile.	161	409	11.051	T	2019-08-22	IPR003439	ABC transporter-like
APSI_P004.3783.t1	acb84d7da08846a870dfa339f7869ec5	1484	MobiDBLite	mobidb-lite	consensus disorder prediction	21	40	-	T	2019-08-22
APSI_P004.3783.t1	acb84d7da08846a870dfa339f7869ec5	1484	TMHMM	TMhelix	Region of a membrane-bound protein predicted to be embedded in the membrane.	770	792	-	T	2019-08-22
APSI_P004.3783.t1	acb84d7da08846a870dfa339f7869ec5	1484	TMHMM	TMhelix	Region of a membrane-bound protein predicted to be embedded in the membrane.	597	619	-	T	2019-08-22
APSI_P004.3783.t1	acb84d7da08846a870dfa339f7869ec5	1484	SMART	SM00382		875	1066	8.3e-10	T	2019-08-22	IPR003593	AAA+ ATPase domain
APSI_P004.3783.t1	acb84d7da08846a870dfa339f7869ec5	1484	SMART	SM00382		185	394	8.4	T	2019-08-22	IPR003593	AAA+ ATPase domain
APSI_P004.3783.t1	acb84d7da08846a870dfa339f7869ec5	1484	TMHMM	TMhelix	Region of a membrane-bound protein predicted to be embedded in the membrane.	1196	1218	-	T	2019-08-22
APSI_P004.3783.t1	acb84d7da08846a870dfa339f7869ec5	1484	TMHMM	TMhelix	Region of a membrane-bound protein predicted to be embedded in the membrane.	520	542	-	T	2019-08-22
APSI_P004.3783.t1	acb84d7da08846a870dfa339f7869ec5	1484	TMHMM	TMhelix	Region of a membrane-bound protein predicted to be embedded in the membrane.	1302	1324	-	T	2019-08-22
APSI_P004.3783.t1	acb84d7da08846a870dfa339f7869ec5	1484	TMHMM	TMhelix	Region of a membrane-bound protein predicted to be embedded in the membrane.	555	577	-	T	2019-08-22
APSI_P004.3783.t1	acb84d7da08846a870dfa339f7869ec5	1484	TMHMM	TMhelix	Region of a membrane-bound protein predicted to be embedded in the membrane.	663	682	-	T	2019-08-22
APSI_P004.3783.t1	acb84d7da08846a870dfa339f7869ec5	1484	ProSitePatterns	PS00211	ABC transporters family signature.	308	322	-	T	2019-08-22	IPR017871	ABC transporter, conserved site
APSI_P004.3783.t1	acb84d7da08846a870dfa339f7869ec5	1484	SUPERFAMILY	SSF52540		857	1072	1.63e-32	T	2019-08-22	IPR027417	P-loop containing nucleoside triphosphate hydrolase
APSI_P004.3783.t1	acb84d7da08846a870dfa339f7869ec5	1484	TMHMM	TMhelix	Region of a membrane-bound protein predicted to be embedded in the membrane.	1225	1247	-	T	2019-08-22
APSI_P004.3783.t1	acb84d7da08846a870dfa339f7869ec5	1484	MobiDBLite	mobidb-lite	consensus disorder prediction	1	45	-	T	2019-08-22
APSI_P004.3783.t1	acb84d7da08846a870dfa339f7869ec5	1484	Pfam	PF06422	CDR ABC transporter	1436	1480	6.4e-05	T	2019-08-22	IPR010929	CDR ABC transporter
APSI_P004.3783.t1	acb84d7da08846a870dfa339f7869ec5	1484	Pfam	PF06422	CDR ABC transporter	726	815	1.7e-23	T	2019-08-22	IPR010929	CDR ABC transporter
APSI_P004.3783.t1	acb84d7da08846a870dfa339f7869ec5	1484	Pfam	PF14510	ABC-transporter N-terminal	73	151	1.8e-07	T	2019-08-22	IPR029481	ABC-transporter N-terminal domain
APSI_P004.3783.t1	acb84d7da08846a870dfa339f7869ec5	1484	ProSiteProfiles	PS50893	ATP-binding cassette, ABC transporter-type domain profile.	851	1090	11.818	T	2019-08-22	IPR003439	ABC transporter-like
APSI_P004.3783.t1	acb84d7da08846a870dfa339f7869ec5	1484	Pfam	PF01061	ABC-2 type transporter	1173	1383	2.1e-38	T	2019-08-22	IPR013525	ABC-2 type transporter
APSI_P004.3783.t1	acb84d7da08846a870dfa339f7869ec5	1484	Pfam	PF01061	ABC-2 type transporter	503	712	2.9e-37	T	2019-08-22	IPR013525	ABC-2 type transporter
APSI_P004.3783.t1	acb84d7da08846a870dfa339f7869ec5	1484	SUPERFAMILY	SSF52540		169	400	5.06e-29	T	2019-08-22	IPR027417	P-loop containing nucleoside triphosphate hydrolase
APSI_P004.3783.t1	acb84d7da08846a870dfa339f7869ec5	1484	TMHMM	TMhelix	Region of a membrane-bound protein predicted to be embedded in the membrane.	1456	1478	-	T	2019-08-22
APSI_P004.3783.t1	acb84d7da08846a870dfa339f7869ec5	1484	CDD	cd03233	ABCG_PDR_domain1	170	391	4.78938e-82	T	2019-08-22	IPR034001	ATP-binding cassette transporter, PDR-like subfamily G, domain 1
APSI_P004.3783.t1	acb84d7da08846a870dfa339f7869ec5	1484	Pfam	PF00005	ABC transporter	177	335	6.3e-15	T	2019-08-22	IPR003439	ABC transporter-like
APSI_P004.3783.t1	acb84d7da08846a870dfa339f7869ec5	1484	TMHMM	TMhelix	Region of a membrane-bound protein predicted to be embedded in the membrane.	631	653	-	T	2019-08-22
APSI_P004.3783.t1	acb84d7da08846a870dfa339f7869ec5	1484	Coils	Coil		64	84	-	T	2019-08-22
APSI_P004.3783.t1	acb84d7da08846a870dfa339f7869ec5	1484	CDD	cd03232	ABCG_PDR_domain2	847	1072	6.882e-109	T	2019-08-22	IPR034003	ATP-binding cassette transporter, PDR-like subfamily G, domain 2
APSI_P004.3783.t1	acb84d7da08846a870dfa339f7869ec5	1484	Coils	Coil		807	827	-	T	2019-08-22
APSI_P004.3783.t1	acb84d7da08846a870dfa339f7869ec5	1484	Pfam	PF00005	ABC transporter	867	1017	1.7e-14	T	2019-08-22	IPR003439	ABC transporter-like
APSI_P004.3783.t1	acb84d7da08846a870dfa339f7869ec5	1484	Gene3D	G3DSA:3.40.50.300		166	411	4.9e-32	T	2019-08-22
APSI_P020.4863.t1	e970f358fe0ca3ff6532516300052b43	693	CDD	cd00121	MATH	35	101	0.00612363	T	2019-08-22	IPR002083	MATH/TRAF domain
APSI_P020.4863.t1	e970f358fe0ca3ff6532516300052b43	693	Gene3D	G3DSA:3.30.710.10		465	613	2e-08	T	2019-08-22
APSI_P020.4863.t1	e970f358fe0ca3ff6532516300052b43	693	SUPERFAMILY	SSF54695		237	571	4.71e-09	T	2019-08-22	IPR011333	SKP1/BTB/POZ domain superfamily
APSI_P020.4863.t1	e970f358fe0ca3ff6532516300052b43	693	MobiDBLite	mobidb-lite	consensus disorder prediction	318	378	-	T	2019-08-22
APSI_P020.4863.t1	e970f358fe0ca3ff6532516300052b43	693	Gene3D	G3DSA:3.30.710.10		227	320	3.8e-08	T	2019-08-22
APSI_P020.4863.t1	e970f358fe0ca3ff6532516300052b43	693	ProSiteProfiles	PS50144	MATH/TRAF domain profile.	33	217	9.447	T	2019-08-22	IPR002083	MATH/TRAF domain
APSI_P020.4863.t1	e970f358fe0ca3ff6532516300052b43	693	MobiDBLite	mobidb-lite	consensus disorder prediction	1	21	-	T	2019-08-22
APSI_P020.4863.t1	e970f358fe0ca3ff6532516300052b43	693	MobiDBLite	mobidb-lite	consensus disorder prediction	332	355	-	T	2019-08-22
APSI_P020.4863.t1	e970f358fe0ca3ff6532516300052b43	693	MobiDBLite	mobidb-lite	consensus disorder prediction	356	375	-	T	2019-08-22
APSI_P020.4863.t1	e970f358fe0ca3ff6532516300052b43	693	SUPERFAMILY	SSF49599		33	219	6.98e-11	T	2019-08-22	IPR008974	TRAF-like
APSI_P001.5917.t1	f6b6fb59d30389ef7a6062e01da837a6	577	CDD	cd00132	CRIB	172	208	2.81334e-05	T	2019-08-22	IPR000095	CRIB domain
APSI_P001.5917.t1	f6b6fb59d30389ef7a6062e01da837a6	577	MobiDBLite	mobidb-lite	consensus disorder prediction	296	577	-	T	2019-08-22
APSI_P001.5917.t1	f6b6fb59d30389ef7a6062e01da837a6	577	Gene3D	G3DSA:2.30.29.30		2	147	9.4e-33	T	2019-08-22	IPR011993	PH-like domain superfamily
APSI_P001.5917.t1	f6b6fb59d30389ef7a6062e01da837a6	577	MobiDBLite	mobidb-lite	consensus disorder prediction	316	338	-	T	2019-08-22
APSI_P001.5917.t1	f6b6fb59d30389ef7a6062e01da837a6	577	SMART	SM00461		18	136	1.8e-16	T	2019-08-22	IPR000697	WH1/EVH1 domain
APSI_P001.5917.t1	f6b6fb59d30389ef7a6062e01da837a6	577	Gene3D	G3DSA:3.90.810.10		175	246	2.7e-16	T	2019-08-22	IPR036936	CRIB domain superfamily
APSI_P001.5917.t1	f6b6fb59d30389ef7a6062e01da837a6	577	Pfam	PF00786	P21-Rho-binding domain	173	224	4.7e-08	T	2019-08-22	IPR000095	CRIB domain
APSI_P001.5917.t1	f6b6fb59d30389ef7a6062e01da837a6	577	ProSiteProfiles	PS51082	WH2 domain profile.	488	507	7.778	T	2019-08-22	IPR003124	WH2 domain
APSI_P001.5917.t1	f6b6fb59d30389ef7a6062e01da837a6	577	MobiDBLite	mobidb-lite	consensus disorder prediction	296	315	-	T	2019-08-22
APSI_P001.5917.t1	f6b6fb59d30389ef7a6062e01da837a6	577	MobiDBLite	mobidb-lite	consensus disorder prediction	339	362	-	T	2019-08-22
APSI_P001.5917.t1	f6b6fb59d30389ef7a6062e01da837a6	577	CDD	cd01205	EVH1_WASP-like	24	136	6.43053e-45	T	2019-08-22	IPR033927	WASP family, EVH1 domain
APSI_P001.5917.t1	f6b6fb59d30389ef7a6062e01da837a6	577	MobiDBLite	mobidb-lite	consensus disorder prediction	507	540	-	T	2019-08-22
APSI_P001.5917.t1	f6b6fb59d30389ef7a6062e01da837a6	577	ProSiteProfiles	PS50108	CRIB domain profile.	174	187	7.265	T	2019-08-22	IPR000095	CRIB domain
APSI_P001.5917.t1	f6b6fb59d30389ef7a6062e01da837a6	577	MobiDBLite	mobidb-lite	consensus disorder prediction	363	479	-	T	2019-08-22
APSI_P001.5917.t1	f6b6fb59d30389ef7a6062e01da837a6	577	SUPERFAMILY	SSF50729		17	138	5.53e-19	T	2019-08-22
APSI_P001.5917.t1	f6b6fb59d30389ef7a6062e01da837a6	577	Pfam	PF00568	WH1 domain	23	133	5.2e-11	T	2019-08-22	IPR000697	WH1/EVH1 domain
APSI_P001.5917.t1	f6b6fb59d30389ef7a6062e01da837a6	577	ProSiteProfiles	PS50229	WH1 domain profile.	17	139	18.348	T	2019-08-22	IPR000697	WH1/EVH1 domain
APSI_P001.6504.t1	14401d68a3fe320d9599ebaa471dc5b6	690	Coils	Coil		19	53	-	T	2019-08-22
APSI_P001.6504.t1	14401d68a3fe320d9599ebaa471dc5b6	690	Gene3D	G3DSA:3.10.10.10		594	689	1e-09	T	2019-08-22
APSI_P001.6504.t1	14401d68a3fe320d9599ebaa471dc5b6	690	Gene3D	G3DSA:4.10.60.10		331	378	1.7e-05	T	2019-08-22
APSI_P001.6504.t1	14401d68a3fe320d9599ebaa471dc5b6	690	SUPERFAMILY	SSF56672		606	686	3.45e-10	T	2019-08-22
APSI_P001.6504.t1	14401d68a3fe320d9599ebaa471dc5b6	690	ProSiteProfiles	PS50158	Zinc finger CCHC-type profile.	337	352	9.257	T	2019-08-22	IPR001878	Zinc finger, CCHC-type
APSI_P001.6504.t1	14401d68a3fe320d9599ebaa471dc5b6	690	SMART	SM00343		336	352	0.0031	T	2019-08-22	IPR001878	Zinc finger, CCHC-type
APSI_P001.6504.t1	14401d68a3fe320d9599ebaa471dc5b6	690	Pfam	PF00098	Zinc knuckle	336	352	0.00025	T	2019-08-22	IPR001878	Zinc finger, CCHC-type
APSI_P001.6504.t1	14401d68a3fe320d9599ebaa471dc5b6	690	MobiDBLite	mobidb-lite	consensus disorder prediction	1	23	-	T	2019-08-22
APSI_P001.6504.t1	14401d68a3fe320d9599ebaa471dc5b6	690	SUPERFAMILY	SSF57756		331	357	5.23e-06	T	2019-08-22	IPR036875	Zinc finger, CCHC-type superfamily
APSI_P012.8902.t1	85b0769f81598caa9cfb1acbb2e78ed8	1772	Pfam	PF17917	RNase H-like domain found in reverse transcriptase	1051	1159	8e-26	T	2019-08-22	IPR041373	Reverse transcriptase, RNase H-like domain
APSI_P012.8902.t1	85b0769f81598caa9cfb1acbb2e78ed8	1772	MobiDBLite	mobidb-lite	consensus disorder prediction	39	74	-	T	2019-08-22
APSI_P012.8902.t1	85b0769f81598caa9cfb1acbb2e78ed8	1772	MobiDBLite	mobidb-lite	consensus disorder prediction	469	497	-	T	2019-08-22
APSI_P012.8902.t1	85b0769f81598caa9cfb1acbb2e78ed8	1772	SUPERFAMILY	SSF56672		754	1161	4e-114	T	2019-08-22
APSI_P012.8902.t1	85b0769f81598caa9cfb1acbb2e78ed8	1772	Gene3D	G3DSA:3.10.20.370		1048	1168	9.2e-55	T	2019-08-22
APSI_P012.8902.t1	85b0769f81598caa9cfb1acbb2e78ed8	1772	Gene3D	G3DSA:3.30.70.270		977	1181	9.2e-55	T	2019-08-22
APSI_P012.8902.t1	85b0769f81598caa9cfb1acbb2e78ed8	1772	MobiDBLite	mobidb-lite	consensus disorder prediction	283	299	-	T	2019-08-22
APSI_P012.8902.t1	85b0769f81598caa9cfb1acbb2e78ed8	1772	Gene3D	G3DSA:3.10.10.10		755	887	2.5e-62	T	2019-08-22
APSI_P012.8902.t1	85b0769f81598caa9cfb1acbb2e78ed8	1772	MobiDBLite	mobidb-lite	consensus disorder prediction	19	36	-	T	2019-08-22
APSI_P012.8902.t1	85b0769f81598caa9cfb1acbb2e78ed8	1772	SUPERFAMILY	SSF54160		1670	1762	2.64e-05	T	2019-08-22	IPR016197	Chromo-like domain superfamily
APSI_P012.8902.t1	85b0769f81598caa9cfb1acbb2e78ed8	1772	Gene3D	G3DSA:1.10.340.70		1285	1377	2e-12	T	2019-08-22
APSI_P012.8902.t1	85b0769f81598caa9cfb1acbb2e78ed8	1772	Pfam	PF00078	Reverse transcriptase (RNA-dependent DNA polymerase)	810	962	1.6e-20	T	2019-08-22	IPR000477	Reverse transcriptase domain
APSI_P012.8902.t1	85b0769f81598caa9cfb1acbb2e78ed8	1772	MobiDBLite	mobidb-lite	consensus disorder prediction	118	149	-	T	2019-08-22
APSI_P012.8902.t1	85b0769f81598caa9cfb1acbb2e78ed8	1772	ProSiteProfiles	PS50158	Zinc finger CCHC-type profile.	442	457	9.257	T	2019-08-22	IPR001878	Zinc finger, CCHC-type
APSI_P012.8902.t1	85b0769f81598caa9cfb1acbb2e78ed8	1772	ProSiteProfiles	PS50994	Integrase catalytic domain profile.	1391	1561	20.572	T	2019-08-22	IPR001584	Integrase, catalytic core
APSI_P012.8902.t1	85b0769f81598caa9cfb1acbb2e78ed8	1772	MobiDBLite	mobidb-lite	consensus disorder prediction	214	233	-	T	2019-08-22
APSI_P012.8902.t1	85b0769f81598caa9cfb1acbb2e78ed8	1772	Gene3D	G3DSA:4.10.60.10		430	475	3.3e-05	T	2019-08-22
APSI_P012.8902.t1	85b0769f81598caa9cfb1acbb2e78ed8	1772	Pfam	PF00665	Integrase core domain	1393	1508	8.2e-15	T	2019-08-22	IPR001584	Integrase, catalytic core
APSI_P012.8902.t1	85b0769f81598caa9cfb1acbb2e78ed8	1772	MobiDBLite	mobidb-lite	consensus disorder prediction	276	299	-	T	2019-08-22
APSI_P012.8902.t1	85b0769f81598caa9cfb1acbb2e78ed8	1772	MobiDBLite	mobidb-lite	consensus disorder prediction	200	240	-	T	2019-08-22
APSI_P012.8902.t1	85b0769f81598caa9cfb1acbb2e78ed8	1772	Pfam	PF17921	Integrase zinc binding domain	1320	1377	5.9e-14	T	2019-08-22	IPR041588	Integrase zinc-binding domain
APSI_P012.8902.t1	85b0769f81598caa9cfb1acbb2e78ed8	1772	CDD	cd01647	RT_LTR	799	963	1.26443e-58	T	2019-08-22
APSI_P012.8902.t1	85b0769f81598caa9cfb1acbb2e78ed8	1772	CDD	cd09274	RNase_HI_RT_Ty3	1058	1181	4.9765e-39	T	2019-08-22
APSI_P012.8902.t1	85b0769f81598caa9cfb1acbb2e78ed8	1772	SUPERFAMILY	SSF53098		1391	1555	6.45e-35	T	2019-08-22	IPR012337	Ribonuclease H-like superfamily
APSI_P012.8902.t1	85b0769f81598caa9cfb1acbb2e78ed8	1772	Gene3D	G3DSA:3.30.70.270		827	963	2.5e-62	T	2019-08-22
APSI_P012.8902.t1	85b0769f81598caa9cfb1acbb2e78ed8	1772	MobiDBLite	mobidb-lite	consensus disorder prediction	1	74	-	T	2019-08-22
APSI_P012.8902.t1	85b0769f81598caa9cfb1acbb2e78ed8	1772	Gene3D	G3DSA:2.40.70.10		558	683	8.2e-07	T	2019-08-22	IPR021109	Aspartic peptidase domain superfamily
APSI_P012.8902.t1	85b0769f81598caa9cfb1acbb2e78ed8	1772	SUPERFAMILY	SSF57756		433	462	6.07e-06	T	2019-08-22	IPR036875	Zinc finger, CCHC-type superfamily
APSI_P012.8902.t1	85b0769f81598caa9cfb1acbb2e78ed8	1772	Gene3D	G3DSA:3.30.420.10		1385	1591	1.6e-52	T	2019-08-22	IPR036397	Ribonuclease H superfamily
APSI_P012.8902.t1	85b0769f81598caa9cfb1acbb2e78ed8	1772	Coils	Coil		246	291	-	T	2019-08-22
APSI_P012.8902.t1	85b0769f81598caa9cfb1acbb2e78ed8	1772	MobiDBLite	mobidb-lite	consensus disorder prediction	481	495	-	T	2019-08-22
APSI_P012.8902.t1	85b0769f81598caa9cfb1acbb2e78ed8	1772	SMART	SM00343		441	457	0.0031	T	2019-08-22	IPR001878	Zinc finger, CCHC-type
APSI_P012.8902.t1	85b0769f81598caa9cfb1acbb2e78ed8	1772	SMART	SM00343		1330	1346	64	T	2019-08-22	IPR001878	Zinc finger, CCHC-type
APSI_P002.14863.t1	7bf2e6499e714bee6050830cdf5ca110	186	MobiDBLite	mobidb-lite	consensus disorder prediction	37	65	-	T	2019-08-22
APSI_P002.14863.t1	7bf2e6499e714bee6050830cdf5ca110	186	MobiDBLite	mobidb-lite	consensus disorder prediction	37	53	-	T	2019-08-22
APSI_P002.14863.t1	7bf2e6499e714bee6050830cdf5ca110	186	Coils	Coil		113	133	-	T	2019-08-22
APSI_P002.15780.t1	7adacdfbdcc727acad1b107f35f98f08	600	SUPERFAMILY	SSF54631		295	438	2.56e-16	T	2019-08-22
APSI_P002.15780.t1	7adacdfbdcc727acad1b107f35f98f08	600	TMHMM	TMhelix	Region of a membrane-bound protein predicted to be embedded in the membrane.	167	189	-	T	2019-08-22
APSI_P002.15780.t1	7adacdfbdcc727acad1b107f35f98f08	600	TMHMM	TMhelix	Region of a membrane-bound protein predicted to be embedded in the membrane.	199	221	-	T	2019-08-22
APSI_P002.15780.t1	7adacdfbdcc727acad1b107f35f98f08	600	Pfam	PF01595	Cyclin M transmembrane N-terminal domain	132	281	6.2e-27	T	2019-08-22	IPR002550	CNNM, transmembrane domain
APSI_P002.15780.t1	7adacdfbdcc727acad1b107f35f98f08	600	ProSiteProfiles	PS51371	CBS domain profile.	308	368	6.839	T	2019-08-22	IPR000644	CBS domain
APSI_P002.15780.t1	7adacdfbdcc727acad1b107f35f98f08	600	ProSiteProfiles	PS51846	CNNM transmembrane domain profile.	71	290	37.416	T	2019-08-22	IPR002550	CNNM, transmembrane domain
APSI_P002.15780.t1	7adacdfbdcc727acad1b107f35f98f08	600	TMHMM	TMhelix	Region of a membrane-bound protein predicted to be embedded in the membrane.	234	256	-	T	2019-08-22
APSI_P002.15780.t1	7adacdfbdcc727acad1b107f35f98f08	600	Gene3D	G3DSA:3.10.580.10		287	435	2.8e-42	T	2019-08-22
APSI_P002.15780.t1	7adacdfbdcc727acad1b107f35f98f08	600	ProSiteProfiles	PS51371	CBS domain profile.	369	435	8.816	T	2019-08-22	IPR000644	CBS domain
APSI_P002.15780.t1	7adacdfbdcc727acad1b107f35f98f08	600	TMHMM	TMhelix	Region of a membrane-bound protein predicted to be embedded in the membrane.	75	97	-	T	2019-08-22
APSI_P002.15780.t1	7adacdfbdcc727acad1b107f35f98f08	600	MobiDBLite	mobidb-lite	consensus disorder prediction	577	600	-	T	2019-08-22
APSI_P002.15780.t1	7adacdfbdcc727acad1b107f35f98f08	600	TMHMM	TMhelix	Region of a membrane-bound protein predicted to be embedded in the membrane.	125	147	-	T	2019-08-22
APSI_P002.15785.t1	7adacdfbdcc727acad1b107f35f98f08	600	SUPERFAMILY	SSF54631		295	438	2.56e-16	T	2019-08-22
APSI_P002.15785.t1	7adacdfbdcc727acad1b107f35f98f08	600	TMHMM	TMhelix	Region of a membrane-bound protein predicted to be embedded in the membrane.	167	189	-	T	2019-08-22
APSI_P002.15785.t1	7adacdfbdcc727acad1b107f35f98f08	600	TMHMM	TMhelix	Region of a membrane-bound protein predicted to be embedded in the membrane.	199	221	-	T	2019-08-22
APSI_P002.15785.t1	7adacdfbdcc727acad1b107f35f98f08	600	Pfam	PF01595	Cyclin M transmembrane N-terminal domain	132	281	6.2e-27	T	2019-08-22	IPR002550	CNNM, transmembrane domain
APSI_P002.15785.t1	7adacdfbdcc727acad1b107f35f98f08	600	ProSiteProfiles	PS51371	CBS domain profile.	308	368	6.839	T	2019-08-22	IPR000644	CBS domain
APSI_P002.15785.t1	7adacdfbdcc727acad1b107f35f98f08	600	ProSiteProfiles	PS51846	CNNM transmembrane domain profile.	71	290	37.416	T	2019-08-22	IPR002550	CNNM, transmembrane domain
APSI_P002.15785.t1	7adacdfbdcc727acad1b107f35f98f08	600	TMHMM	TMhelix	Region of a membrane-bound protein predicted to be embedded in the membrane.	234	256	-	T	2019-08-22
APSI_P002.15785.t1	7adacdfbdcc727acad1b107f35f98f08	600	Gene3D	G3DSA:3.10.580.10		287	435	2.8e-42	T	2019-08-22
APSI_P002.15785.t1	7adacdfbdcc727acad1b107f35f98f08	600	ProSiteProfiles	PS51371	CBS domain profile.	369	435	8.816	T	2019-08-22	IPR000644	CBS domain
APSI_P002.15785.t1	7adacdfbdcc727acad1b107f35f98f08	600	TMHMM	TMhelix	Region of a membrane-bound protein predicted to be embedded in the membrane.	75	97	-	T	2019-08-22
APSI_P002.15785.t1	7adacdfbdcc727acad1b107f35f98f08	600	MobiDBLite	mobidb-lite	consensus disorder prediction	577	600	-	T	2019-08-22
APSI_P002.15785.t1	7adacdfbdcc727acad1b107f35f98f08	600	TMHMM	TMhelix	Region of a membrane-bound protein predicted to be embedded in the membrane.	125	147	-	T	2019-08-22
APSI_P003.2330.t1	d8c552c4b1654e21b9db69ce95d72dbb	491	TMHMM	TMhelix	Region of a membrane-bound protein predicted to be embedded in the membrane.	195	217	-	T	2019-08-22
APSI_P003.2330.t1	d8c552c4b1654e21b9db69ce95d72dbb	491	Pfam	PF03169	OPT oligopeptide transporter protein	1	480	7.5e-80	T	2019-08-22	IPR004813	Oligopeptide transporter, OPT superfamily
APSI_P003.2330.t1	d8c552c4b1654e21b9db69ce95d72dbb	491	TMHMM	TMhelix	Region of a membrane-bound protein predicted to be embedded in the membrane.	26	48	-	T	2019-08-22
APSI_P003.2330.t1	d8c552c4b1654e21b9db69ce95d72dbb	491	TMHMM	TMhelix	Region of a membrane-bound protein predicted to be embedded in the membrane.	434	456	-	T	2019-08-22
APSI_P003.2330.t1	d8c552c4b1654e21b9db69ce95d72dbb	491	TIGRFAM	TIGR00728	OPT_sfam: oligopeptide transporter, OPT superfamily	4	460	1.3e-46	T	2019-08-22	IPR004813	Oligopeptide transporter, OPT superfamily
APSI_P003.2330.t1	d8c552c4b1654e21b9db69ce95d72dbb	491	TMHMM	TMhelix	Region of a membrane-bound protein predicted to be embedded in the membrane.	128	150	-	T	2019-08-22
APSI_P003.2330.t1	d8c552c4b1654e21b9db69ce95d72dbb	491	TMHMM	TMhelix	Region of a membrane-bound protein predicted to be embedded in the membrane.	321	343	-	T	2019-08-22
APSI_P003.2330.t1	d8c552c4b1654e21b9db69ce95d72dbb	491	TMHMM	TMhelix	Region of a membrane-bound protein predicted to be embedded in the membrane.	353	375	-	T	2019-08-22
APSI_P003.2330.t1	d8c552c4b1654e21b9db69ce95d72dbb	491	TMHMM	TMhelix	Region of a membrane-bound protein predicted to be embedded in the membrane.	387	409	-	T	2019-08-22
APSI_P003.2330.t1	d8c552c4b1654e21b9db69ce95d72dbb	491	TMHMM	TMhelix	Region of a membrane-bound protein predicted to be embedded in the membrane.	61	83	-	T	2019-08-22
APSI_P003.2330.t1	d8c552c4b1654e21b9db69ce95d72dbb	491	TMHMM	TMhelix	Region of a membrane-bound protein predicted to be embedded in the membrane.	270	292	-	T	2019-08-22
APSI_P003.2330.t1	d8c552c4b1654e21b9db69ce95d72dbb	491	TMHMM	TMhelix	Region of a membrane-bound protein predicted to be embedded in the membrane.	463	485	-	T	2019-08-22
APSI_P002.15495.t1	8432bd030820e3339b7de68ec90874ed	932	TMHMM	TMhelix	Region of a membrane-bound protein predicted to be embedded in the membrane.	895	917	-	T	2019-08-22
APSI_P002.15495.t1	8432bd030820e3339b7de68ec90874ed	932	TMHMM	TMhelix	Region of a membrane-bound protein predicted to be embedded in the membrane.	866	885	-	T	2019-08-22
APSI_P002.15495.t1	8432bd030820e3339b7de68ec90874ed	932	TMHMM	TMhelix	Region of a membrane-bound protein predicted to be embedded in the membrane.	577	599	-	T	2019-08-22
APSI_P002.15495.t1	8432bd030820e3339b7de68ec90874ed	932	MobiDBLite	mobidb-lite	consensus disorder prediction	7	37	-	T	2019-08-22
APSI_P002.15495.t1	8432bd030820e3339b7de68ec90874ed	932	TMHMM	TMhelix	Region of a membrane-bound protein predicted to be embedded in the membrane.	681	703	-	T	2019-08-22
APSI_P002.15495.t1	8432bd030820e3339b7de68ec90874ed	932	MobiDBLite	mobidb-lite	consensus disorder prediction	49	70	-	T	2019-08-22
APSI_P002.15495.t1	8432bd030820e3339b7de68ec90874ed	932	MobiDBLite	mobidb-lite	consensus disorder prediction	1	37	-	T	2019-08-22
APSI_P002.15495.t1	8432bd030820e3339b7de68ec90874ed	932	TMHMM	TMhelix	Region of a membrane-bound protein predicted to be embedded in the membrane.	654	671	-	T	2019-08-22
APSI_P002.15495.t1	8432bd030820e3339b7de68ec90874ed	932	ProDom	PD002998	TRANSFERASE CHITIN SYNTHASE CELL WALL GLYCOSYLTRANSFERASE TRANSMEMBRANE ACETYL-GLUCOSAMINYL CHITIN-UDP MULTIGENE	224	329	2e-35	T	2019-08-22	IPR004834	Fungal chitin synthase
APSI_P002.15495.t1	8432bd030820e3339b7de68ec90874ed	932	Pfam	PF01644	Chitin synthase	223	400	5.2e-64	T	2019-08-22	IPR004834	Fungal chitin synthase
APSI_P002.15495.t1	8432bd030820e3339b7de68ec90874ed	932	TMHMM	TMhelix	Region of a membrane-bound protein predicted to be embedded in the membrane.	764	786	-	T	2019-08-22
APSI_P002.15495.t1	8432bd030820e3339b7de68ec90874ed	932	CDD	cd04190	Chitin_synth_C	219	556	6.95612e-88	T	2019-08-22
APSI_P002.15495.t1	8432bd030820e3339b7de68ec90874ed	932	Pfam	PF08407	Chitin synthase N-terminal	149	222	1.6e-25	T	2019-08-22	IPR013616	Chitin synthase N-terminal
APSI_P002.15495.t1	8432bd030820e3339b7de68ec90874ed	932	TMHMM	TMhelix	Region of a membrane-bound protein predicted to be embedded in the membrane.	727	749	-	T	2019-08-22
APSI_P002.15495.t1	8432bd030820e3339b7de68ec90874ed	932	SUPERFAMILY	SSF53448		353	570	1.18e-09	T	2019-08-22	IPR029044	Nucleotide-diphospho-sugar transferases
APSI_P002.15500.t1	8432bd030820e3339b7de68ec90874ed	932	TMHMM	TMhelix	Region of a membrane-bound protein predicted to be embedded in the membrane.	895	917	-	T	2019-08-22
APSI_P002.15500.t1	8432bd030820e3339b7de68ec90874ed	932	TMHMM	TMhelix	Region of a membrane-bound protein predicted to be embedded in the membrane.	866	885	-	T	2019-08-22
APSI_P002.15500.t1	8432bd030820e3339b7de68ec90874ed	932	TMHMM	TMhelix	Region of a membrane-bound protein predicted to be embedded in the membrane.	577	599	-	T	2019-08-22
APSI_P002.15500.t1	8432bd030820e3339b7de68ec90874ed	932	MobiDBLite	mobidb-lite	consensus disorder prediction	7	37	-	T	2019-08-22
APSI_P002.15500.t1	8432bd030820e3339b7de68ec90874ed	932	TMHMM	TMhelix	Region of a membrane-bound protein predicted to be embedded in the membrane.	681	703	-	T	2019-08-22
APSI_P002.15500.t1	8432bd030820e3339b7de68ec90874ed	932	MobiDBLite	mobidb-lite	consensus disorder prediction	49	70	-	T	2019-08-22
APSI_P002.15500.t1	8432bd030820e3339b7de68ec90874ed	932	MobiDBLite	mobidb-lite	consensus disorder prediction	1	37	-	T	2019-08-22
APSI_P002.15500.t1	8432bd030820e3339b7de68ec90874ed	932	TMHMM	TMhelix	Region of a membrane-bound protein predicted to be embedded in the membrane.	654	671	-	T	2019-08-22
APSI_P002.15500.t1	8432bd030820e3339b7de68ec90874ed	932	ProDom	PD002998	TRANSFERASE CHITIN SYNTHASE CELL WALL GLYCOSYLTRANSFERASE TRANSMEMBRANE ACETYL-GLUCOSAMINYL CHITIN-UDP MULTIGENE	224	329	2e-35	T	2019-08-22	IPR004834	Fungal chitin synthase
APSI_P002.15500.t1	8432bd030820e3339b7de68ec90874ed	932	Pfam	PF01644	Chitin synthase	223	400	5.2e-64	T	2019-08-22	IPR004834	Fungal chitin synthase
APSI_P002.15500.t1	8432bd030820e3339b7de68ec90874ed	932	TMHMM	TMhelix	Region of a membrane-bound protein predicted to be embedded in the membrane.	764	786	-	T	2019-08-22
APSI_P002.15500.t1	8432bd030820e3339b7de68ec90874ed	932	CDD	cd04190	Chitin_synth_C	219	556	6.95612e-88	T	2019-08-22
APSI_P002.15500.t1	8432bd030820e3339b7de68ec90874ed	932	Pfam	PF08407	Chitin synthase N-terminal	149	222	1.6e-25	T	2019-08-22	IPR013616	Chitin synthase N-terminal
APSI_P002.15500.t1	8432bd030820e3339b7de68ec90874ed	932	TMHMM	TMhelix	Region of a membrane-bound protein predicted to be embedded in the membrane.	727	749	-	T	2019-08-22
APSI_P002.15500.t1	8432bd030820e3339b7de68ec90874ed	932	SUPERFAMILY	SSF53448		353	570	1.18e-09	T	2019-08-22	IPR029044	Nucleotide-diphospho-sugar transferases
APSI_P012.8852.t1	88e1f9c80b67f7e8b00ca69cc6222ff4	535	MobiDBLite	mobidb-lite	consensus disorder prediction	1	99	-	T	2019-08-22
APSI_P012.8852.t1	88e1f9c80b67f7e8b00ca69cc6222ff4	535	MobiDBLite	mobidb-lite	consensus disorder prediction	42	58	-	T	2019-08-22
APSI_P012.8852.t1	88e1f9c80b67f7e8b00ca69cc6222ff4	535	MobiDBLite	mobidb-lite	consensus disorder prediction	337	370	-	T	2019-08-22
APSI_P012.8852.t1	88e1f9c80b67f7e8b00ca69cc6222ff4	535	MobiDBLite	mobidb-lite	consensus disorder prediction	1	15	-	T	2019-08-22
APSI_P012.8852.t1	88e1f9c80b67f7e8b00ca69cc6222ff4	535	MobiDBLite	mobidb-lite	consensus disorder prediction	116	231	-	T	2019-08-22
APSI_P012.8852.t1	88e1f9c80b67f7e8b00ca69cc6222ff4	535	MobiDBLite	mobidb-lite	consensus disorder prediction	417	433	-	T	2019-08-22
APSI_P012.8852.t1	88e1f9c80b67f7e8b00ca69cc6222ff4	535	MobiDBLite	mobidb-lite	consensus disorder prediction	397	450	-	T	2019-08-22
APSI_P012.8852.t1	88e1f9c80b67f7e8b00ca69cc6222ff4	535	MobiDBLite	mobidb-lite	consensus disorder prediction	345	370	-	T	2019-08-22
APSI_P012.8852.t1	88e1f9c80b67f7e8b00ca69cc6222ff4	535	MobiDBLite	mobidb-lite	consensus disorder prediction	117	231	-	T	2019-08-22
APSI_P012.8852.t1	88e1f9c80b67f7e8b00ca69cc6222ff4	535	MobiDBLite	mobidb-lite	consensus disorder prediction	79	99	-	T	2019-08-22
APSI_P013.4058.t1	a7942c10bbdecaba0c7084a4624d6450	209	MobiDBLite	mobidb-lite	consensus disorder prediction	51	129	-	T	2019-08-22
APSI_P013.4058.t1	a7942c10bbdecaba0c7084a4624d6450	209	MobiDBLite	mobidb-lite	consensus disorder prediction	98	129	-	T	2019-08-22
APSI_P013.4058.t1	a7942c10bbdecaba0c7084a4624d6450	209	MobiDBLite	mobidb-lite	consensus disorder prediction	51	69	-	T	2019-08-22
APSI_P013.4058.t1	a7942c10bbdecaba0c7084a4624d6450	209	MobiDBLite	mobidb-lite	consensus disorder prediction	76	90	-	T	2019-08-22
APSI_P019.8151.t1	396bd1045b49d5d9dd5e1228604b2fb5	462	SMART	SM00198		210	339	8.2e-19	T	2019-08-22	IPR014044	CAP domain
APSI_P019.8151.t1	396bd1045b49d5d9dd5e1228604b2fb5	462	MobiDBLite	mobidb-lite	consensus disorder prediction	152	169	-	T	2019-08-22
APSI_P019.8151.t1	396bd1045b49d5d9dd5e1228604b2fb5	462	MobiDBLite	mobidb-lite	consensus disorder prediction	65	95	-	T	2019-08-22
APSI_P019.8151.t1	396bd1045b49d5d9dd5e1228604b2fb5	462	MobiDBLite	mobidb-lite	consensus disorder prediction	41	119	-	T	2019-08-22
APSI_P019.8151.t1	396bd1045b49d5d9dd5e1228604b2fb5	462	MobiDBLite	mobidb-lite	consensus disorder prediction	96	111	-	T	2019-08-22
APSI_P019.8151.t1	396bd1045b49d5d9dd5e1228604b2fb5	462	TMHMM	TMhelix	Region of a membrane-bound protein predicted to be embedded in the membrane.	20	39	-	T	2019-08-22
APSI_P019.8151.t1	396bd1045b49d5d9dd5e1228604b2fb5	462	Gene3D	G3DSA:3.40.33.10		206	342	1.2e-27	T	2019-08-22	IPR035940	CAP superfamily
APSI_P019.8151.t1	396bd1045b49d5d9dd5e1228604b2fb5	462	SUPERFAMILY	SSF55797		209	334	4.19e-27	T	2019-08-22	IPR035940	CAP superfamily
APSI_P019.8151.t1	396bd1045b49d5d9dd5e1228604b2fb5	462	MobiDBLite	mobidb-lite	consensus disorder prediction	184	210	-	T	2019-08-22
APSI_P019.8151.t1	396bd1045b49d5d9dd5e1228604b2fb5	462	PRINTS	PR00837	Allergen V5/Tpx-1 family signature	326	339	2.2e-05	T	2019-08-22	IPR001283	Cysteine-rich secretory protein-related
APSI_P019.8151.t1	396bd1045b49d5d9dd5e1228604b2fb5	462	PRINTS	PR00837	Allergen V5/Tpx-1 family signature	292	308	2.2e-05	T	2019-08-22	IPR001283	Cysteine-rich secretory protein-related
APSI_P019.8151.t1	396bd1045b49d5d9dd5e1228604b2fb5	462	PRINTS	PR00837	Allergen V5/Tpx-1 family signature	231	249	2.2e-05	T	2019-08-22	IPR001283	Cysteine-rich secretory protein-related
APSI_P019.8151.t1	396bd1045b49d5d9dd5e1228604b2fb5	462	MobiDBLite	mobidb-lite	consensus disorder prediction	149	214	-	T	2019-08-22
APSI_P019.8151.t1	396bd1045b49d5d9dd5e1228604b2fb5	462	Pfam	PF00188	Cysteine-rich secretory protein family	217	331	8.3e-15	T	2019-08-22	IPR014044	CAP domain
APSI_P001.5902.t1	af1c049198603931e2b7354ba41d16a8	135	SUPERFAMILY	SSF57850		42	85	3.38e-06	T	2019-08-22
APSI_P001.5902.t1	af1c049198603931e2b7354ba41d16a8	135	MobiDBLite	mobidb-lite	consensus disorder prediction	97	135	-	T	2019-08-22
APSI_P001.5902.t1	af1c049198603931e2b7354ba41d16a8	135	MobiDBLite	mobidb-lite	consensus disorder prediction	120	135	-	T	2019-08-22
APSI_P002.14798.t1	6a37ca530045251802130ed2a8aa0fe1	1075	TMHMM	TMhelix	Region of a membrane-bound protein predicted to be embedded in the membrane.	388	410	-	T	2019-08-22
APSI_P002.14798.t1	6a37ca530045251802130ed2a8aa0fe1	1075	TMHMM	TMhelix	Region of a membrane-bound protein predicted to be embedded in the membrane.	58	80	-	T	2019-08-22
APSI_P002.14798.t1	6a37ca530045251802130ed2a8aa0fe1	1075	Pfam	PF01794	Ferric reductase like transmembrane component	271	397	5.5e-20	T	2019-08-22	IPR013130	Ferric reductase transmembrane component-like domain
APSI_P002.14798.t1	6a37ca530045251802130ed2a8aa0fe1	1075	SFLD	SFLDS00052	Ferric Reductase Domain	258	975	0	T	2019-08-22
APSI_P002.14798.t1	6a37ca530045251802130ed2a8aa0fe1	1075	CDD	cd06186	NOX_Duox_like_FAD_NADP	517	752	1.9943e-32	T	2019-08-22
APSI_P002.14798.t1	6a37ca530045251802130ed2a8aa0fe1	1075	Pfam	PF08030	Ferric reductase NAD binding domain	640	971	6e-14	T	2019-08-22	IPR013121	Ferric reductase, NAD binding domain
APSI_P002.14798.t1	6a37ca530045251802130ed2a8aa0fe1	1075	Pfam	PF08022	FAD-binding domain	517	610	6.7e-09	T	2019-08-22	IPR013112	FAD-binding 8
APSI_P002.14798.t1	6a37ca530045251802130ed2a8aa0fe1	1075	MobiDBLite	mobidb-lite	consensus disorder prediction	833	886	-	T	2019-08-22
APSI_P002.14798.t1	6a37ca530045251802130ed2a8aa0fe1	1075	TMHMM	TMhelix	Region of a membrane-bound protein predicted to be embedded in the membrane.	272	294	-	T	2019-08-22
APSI_P002.14798.t1	6a37ca530045251802130ed2a8aa0fe1	1075	MobiDBLite	mobidb-lite	consensus disorder prediction	789	820	-	T	2019-08-22
APSI_P002.14798.t1	6a37ca530045251802130ed2a8aa0fe1	1075	ProSiteProfiles	PS51384	Ferredoxin reductase-type FAD binding domain profile.	498	635	8.569	T	2019-08-22	IPR017927	FAD-binding domain, ferredoxin reductase-type
APSI_P002.14798.t1	6a37ca530045251802130ed2a8aa0fe1	1075	TMHMM	TMhelix	Region of a membrane-bound protein predicted to be embedded in the membrane.	315	333	-	T	2019-08-22
APSI_P002.14798.t1	6a37ca530045251802130ed2a8aa0fe1	1075	Gene3D	G3DSA:3.40.50.80		625	779	1.3e-14	T	2019-08-22	IPR039261	Ferredoxin-NADP reductase (FNR), nucleotide-binding domain
APSI_P002.14798.t1	6a37ca530045251802130ed2a8aa0fe1	1075	TMHMM	TMhelix	Region of a membrane-bound protein predicted to be embedded in the membrane.	353	375	-	T	2019-08-22
APSI_P002.14798.t1	6a37ca530045251802130ed2a8aa0fe1	1075	TMHMM	TMhelix	Region of a membrane-bound protein predicted to be embedded in the membrane.	147	169	-	T	2019-08-22
APSI_P001.5165.t2	507cf907e65f183189ac39f428679288	801	Pfam	PF12862	Anaphase-promoting complex subunit 5	248	337	7e-07	T	2019-08-22	IPR026000	Anaphase-promoting complex subunit 5 domain
APSI_P013.4290.t1	28b644c42fcfd0e9e40dac44f06938c9	894	MobiDBLite	mobidb-lite	consensus disorder prediction	736	751	-	T	2019-08-22
APSI_P013.4290.t1	28b644c42fcfd0e9e40dac44f06938c9	894	MobiDBLite	mobidb-lite	consensus disorder prediction	560	583	-	T	2019-08-22
APSI_P013.4290.t1	28b644c42fcfd0e9e40dac44f06938c9	894	MobiDBLite	mobidb-lite	consensus disorder prediction	800	885	-	T	2019-08-22
APSI_P013.4290.t1	28b644c42fcfd0e9e40dac44f06938c9	894	MobiDBLite	mobidb-lite	consensus disorder prediction	647	663	-	T	2019-08-22
APSI_P013.4290.t1	28b644c42fcfd0e9e40dac44f06938c9	894	MobiDBLite	mobidb-lite	consensus disorder prediction	679	697	-	T	2019-08-22
APSI_P013.4290.t1	28b644c42fcfd0e9e40dac44f06938c9	894	MobiDBLite	mobidb-lite	consensus disorder prediction	560	577	-	T	2019-08-22
APSI_P013.4290.t1	28b644c42fcfd0e9e40dac44f06938c9	894	MobiDBLite	mobidb-lite	consensus disorder prediction	714	735	-	T	2019-08-22
APSI_P013.4290.t1	28b644c42fcfd0e9e40dac44f06938c9	894	MobiDBLite	mobidb-lite	consensus disorder prediction	752	781	-	T	2019-08-22
APSI_P013.4290.t1	28b644c42fcfd0e9e40dac44f06938c9	894	MobiDBLite	mobidb-lite	consensus disorder prediction	647	698	-	T	2019-08-22
APSI_P013.4290.t1	28b644c42fcfd0e9e40dac44f06938c9	894	MobiDBLite	mobidb-lite	consensus disorder prediction	782	799	-	T	2019-08-22
APSI_P013.4290.t1	28b644c42fcfd0e9e40dac44f06938c9	894	MobiDBLite	mobidb-lite	consensus disorder prediction	710	894	-	T	2019-08-22
APSI_P013.4290.t1	28b644c42fcfd0e9e40dac44f06938c9	894	MobiDBLite	mobidb-lite	consensus disorder prediction	664	678	-	T	2019-08-22
APSI_P003.2138.t1	3b43e7dfbe40c5909e46f02dacc6831c	784	TMHMM	TMhelix	Region of a membrane-bound protein predicted to be embedded in the membrane.	573	595	-	T	2019-08-22
APSI_P003.2138.t1	3b43e7dfbe40c5909e46f02dacc6831c	784	TMHMM	TMhelix	Region of a membrane-bound protein predicted to be embedded in the membrane.	653	672	-	T	2019-08-22
APSI_P003.2138.t1	3b43e7dfbe40c5909e46f02dacc6831c	784	TMHMM	TMhelix	Region of a membrane-bound protein predicted to be embedded in the membrane.	267	289	-	T	2019-08-22
APSI_P003.2138.t1	3b43e7dfbe40c5909e46f02dacc6831c	784	MobiDBLite	mobidb-lite	consensus disorder prediction	183	220	-	T	2019-08-22
APSI_P003.2138.t1	3b43e7dfbe40c5909e46f02dacc6831c	784	MobiDBLite	mobidb-lite	consensus disorder prediction	104	139	-	T	2019-08-22
APSI_P003.2138.t1	3b43e7dfbe40c5909e46f02dacc6831c	784	MobiDBLite	mobidb-lite	consensus disorder prediction	1	69	-	T	2019-08-22
APSI_P003.2138.t1	3b43e7dfbe40c5909e46f02dacc6831c	784	TMHMM	TMhelix	Region of a membrane-bound protein predicted to be embedded in the membrane.	682	704	-	T	2019-08-22
APSI_P003.2138.t1	3b43e7dfbe40c5909e46f02dacc6831c	784	TMHMM	TMhelix	Region of a membrane-bound protein predicted to be embedded in the membrane.	531	553	-	T	2019-08-22
APSI_P003.2138.t1	3b43e7dfbe40c5909e46f02dacc6831c	784	TMHMM	TMhelix	Region of a membrane-bound protein predicted to be embedded in the membrane.	402	424	-	T	2019-08-22
APSI_P003.2138.t1	3b43e7dfbe40c5909e46f02dacc6831c	784	MobiDBLite	mobidb-lite	consensus disorder prediction	183	199	-	T	2019-08-22
APSI_P003.2138.t1	3b43e7dfbe40c5909e46f02dacc6831c	784	TMHMM	TMhelix	Region of a membrane-bound protein predicted to be embedded in the membrane.	365	387	-	T	2019-08-22
APSI_P003.2138.t1	3b43e7dfbe40c5909e46f02dacc6831c	784	TMHMM	TMhelix	Region of a membrane-bound protein predicted to be embedded in the membrane.	747	769	-	T	2019-08-22
APSI_P003.2138.t1	3b43e7dfbe40c5909e46f02dacc6831c	784	Pfam	PF01490	Transmembrane amino acid transporter protein	244	388	3.7e-07	T	2019-08-22	IPR013057	Amino acid transporter, transmembrane domain
APSI_P003.2138.t1	3b43e7dfbe40c5909e46f02dacc6831c	784	MobiDBLite	mobidb-lite	consensus disorder prediction	204	219	-	T	2019-08-22
APSI_P003.1588.t1	c80aeb3b9bfa6fd74cee3cb0511a369d	129	MobiDBLite	mobidb-lite	consensus disorder prediction	89	129	-	T	2019-08-22
APSI_P003.1588.t1	c80aeb3b9bfa6fd74cee3cb0511a369d	129	MobiDBLite	mobidb-lite	consensus disorder prediction	100	116	-	T	2019-08-22
APSI_P001.6889.t1	317bb5914fdd97ba97ca617757144e03	159	Pfam	PF07727	Reverse transcriptase (RNA-dependent DNA polymerase)	24	142	9.2e-18	T	2019-08-22	IPR013103	Reverse transcriptase, RNA-dependent DNA polymerase
APSI_P012.9235.t1	99adc221756bbbcb6bc96cc29eb38cf0	426	Pfam	PF02770	Acyl-CoA dehydrogenase, middle domain	163	258	4.1e-24	T	2019-08-22	IPR006091	Acyl-CoA oxidase/dehydrogenase, central domain
APSI_P012.9235.t1	99adc221756bbbcb6bc96cc29eb38cf0	426	SUPERFAMILY	SSF56645		45	281	1.1e-80	T	2019-08-22	IPR009100	Acyl-CoA dehydrogenase/oxidase, N-terminal and middle domain superfamily
APSI_P012.9235.t1	99adc221756bbbcb6bc96cc29eb38cf0	426	CDD	cd01156	IVD	45	419	0	T	2019-08-22	IPR034183	Isovaleryl-CoA dehydrogenase
APSI_P012.9235.t1	99adc221756bbbcb6bc96cc29eb38cf0	426	PIRSF	PIRSF016578		175	425	9.9e-10	T	2019-08-22
APSI_P012.9235.t1	99adc221756bbbcb6bc96cc29eb38cf0	426	PIRSF	PIRSF016578		42	134	0.023	T	2019-08-22
APSI_P012.9235.t1	99adc221756bbbcb6bc96cc29eb38cf0	426	ProSitePatterns	PS00073	Acyl-CoA dehydrogenases signature 2.	377	396	-	T	2019-08-22	IPR006089	Acyl-CoA dehydrogenase, conserved site
APSI_P012.9235.t1	99adc221756bbbcb6bc96cc29eb38cf0	426	Pfam	PF02771	Acyl-CoA dehydrogenase, N-terminal domain	47	158	6.6e-37	T	2019-08-22	IPR013786	Acyl-CoA dehydrogenase/oxidase, N-terminal
APSI_P012.9235.t1	99adc221756bbbcb6bc96cc29eb38cf0	426	Gene3D	G3DSA:1.10.540.10		40	161	5.8e-45	T	2019-08-22	IPR037069	Acyl-CoA dehydrogenase/oxidase, N-terminal domain superfamily
APSI_P012.9235.t1	99adc221756bbbcb6bc96cc29eb38cf0	426	ProSitePatterns	PS00072	Acyl-CoA dehydrogenases signature 1.	165	177	-	T	2019-08-22	IPR006089	Acyl-CoA dehydrogenase, conserved site
APSI_P012.9235.t1	99adc221756bbbcb6bc96cc29eb38cf0	426	Pfam	PF00441	Acyl-CoA dehydrogenase, C-terminal domain	271	417	2.4e-38	T	2019-08-22	IPR009075	Acyl-CoA dehydrogenase/oxidase C-terminal
APSI_P012.9235.t1	99adc221756bbbcb6bc96cc29eb38cf0	426	Gene3D	G3DSA:1.20.140.10		275	418	2e-43	T	2019-08-22
APSI_P012.9235.t1	99adc221756bbbcb6bc96cc29eb38cf0	426	Gene3D	G3DSA:2.40.110.10		162	274	3.5e-41	T	2019-08-22
APSI_P012.9235.t1	99adc221756bbbcb6bc96cc29eb38cf0	426	SUPERFAMILY	SSF47203		269	422	7.57e-45	T	2019-08-22	IPR036250	Acyl-CoA dehydrogenase-like, C-terminal
APSI_P024.16458.t1	2fe9f7ef94c178344176f217f75a7311	122	TMHMM	TMhelix	Region of a membrane-bound protein predicted to be embedded in the membrane.	4	26	-	T	2019-08-22
APSI_P024.16458.t1	2fe9f7ef94c178344176f217f75a7311	122	TMHMM	TMhelix	Region of a membrane-bound protein predicted to be embedded in the membrane.	33	55	-	T	2019-08-22
APSI_P024.16458.t1	2fe9f7ef94c178344176f217f75a7311	122	TMHMM	TMhelix	Region of a membrane-bound protein predicted to be embedded in the membrane.	65	87	-	T	2019-08-22
APSI_P024.16458.t1	2fe9f7ef94c178344176f217f75a7311	122	TMHMM	TMhelix	Region of a membrane-bound protein predicted to be embedded in the membrane.	99	121	-	T	2019-08-22
APSI_P014.1467.t1	86fdfca759ea101a41b0d86907e5ab4c	1316	MobiDBLite	mobidb-lite	consensus disorder prediction	418	456	-	T	2019-08-22
APSI_P014.1467.t1	86fdfca759ea101a41b0d86907e5ab4c	1316	ProSiteProfiles	PS51082	WH2 domain profile.	1096	1113	9.091	T	2019-08-22	IPR003124	WH2 domain
APSI_P014.1467.t1	86fdfca759ea101a41b0d86907e5ab4c	1316	SUPERFAMILY	SSF50044		1201	1259	1.21e-11	T	2019-08-22	IPR036028	SH3-like domain superfamily
APSI_P014.1467.t1	86fdfca759ea101a41b0d86907e5ab4c	1316	MobiDBLite	mobidb-lite	consensus disorder prediction	983	1089	-	T	2019-08-22
APSI_P014.1467.t1	86fdfca759ea101a41b0d86907e5ab4c	1316	MobiDBLite	mobidb-lite	consensus disorder prediction	736	752	-	T	2019-08-22
APSI_P014.1467.t1	86fdfca759ea101a41b0d86907e5ab4c	1316	CDD	cd00052	EH	280	346	1.93159e-18	T	2019-08-22	IPR000261	EH domain
APSI_P014.1467.t1	86fdfca759ea101a41b0d86907e5ab4c	1316	MobiDBLite	mobidb-lite	consensus disorder prediction	896	922	-	T	2019-08-22
APSI_P014.1467.t1	86fdfca759ea101a41b0d86907e5ab4c	1316	MobiDBLite	mobidb-lite	consensus disorder prediction	638	654	-	T	2019-08-22
APSI_P014.1467.t1	86fdfca759ea101a41b0d86907e5ab4c	1316	Gene3D	G3DSA:1.10.238.10		248	361	9.9e-34	T	2019-08-22
APSI_P014.1467.t1	86fdfca759ea101a41b0d86907e5ab4c	1316	Coils	Coil		451	471	-	T	2019-08-22
APSI_P014.1467.t1	86fdfca759ea101a41b0d86907e5ab4c	1316	Coils	Coil		475	495	-	T	2019-08-22
APSI_P014.1467.t1	86fdfca759ea101a41b0d86907e5ab4c	1316	SUPERFAMILY	SSF50044		1262	1314	2.63e-10	T	2019-08-22	IPR036028	SH3-like domain superfamily
APSI_P014.1467.t1	86fdfca759ea101a41b0d86907e5ab4c	1316	MobiDBLite	mobidb-lite	consensus disorder prediction	923	963	-	T	2019-08-22
APSI_P014.1467.t1	86fdfca759ea101a41b0d86907e5ab4c	1316	CDD	cd00174	SH3	1202	1254	2.14553e-09	T	2019-08-22
APSI_P014.1467.t1	86fdfca759ea101a41b0d86907e5ab4c	1316	SMART	SM00326		1201	1259	5.4e-09	T	2019-08-22	IPR001452	SH3 domain
APSI_P014.1467.t1	86fdfca759ea101a41b0d86907e5ab4c	1316	SMART	SM00326		1261	1316	7e-07	T	2019-08-22	IPR001452	SH3 domain
APSI_P014.1467.t1	86fdfca759ea101a41b0d86907e5ab4c	1316	MobiDBLite	mobidb-lite	consensus disorder prediction	793	815	-	T	2019-08-22
APSI_P014.1467.t1	86fdfca759ea101a41b0d86907e5ab4c	1316	MobiDBLite	mobidb-lite	consensus disorder prediction	607	637	-	T	2019-08-22
APSI_P014.1467.t1	86fdfca759ea101a41b0d86907e5ab4c	1316	Coils	Coil		685	735	-	T	2019-08-22
APSI_P014.1467.t1	86fdfca759ea101a41b0d86907e5ab4c	1316	MobiDBLite	mobidb-lite	consensus disorder prediction	793	963	-	T	2019-08-22
APSI_P014.1467.t1	86fdfca759ea101a41b0d86907e5ab4c	1316	SUPERFAMILY	SSF47473		268	364	1.43e-26	T	2019-08-22	IPR011992	EF-hand domain pair
APSI_P014.1467.t1	86fdfca759ea101a41b0d86907e5ab4c	1316	Pfam	PF12763	Cytoskeletal-regulatory complex EF hand	271	366	2e-14	T	2019-08-22	IPR000261	EH domain
APSI_P014.1467.t1	86fdfca759ea101a41b0d86907e5ab4c	1316	Pfam	PF02205	WH2 motif	1095	1119	1.7e-07	T	2019-08-22	IPR003124	WH2 domain
APSI_P014.1467.t1	86fdfca759ea101a41b0d86907e5ab4c	1316	Gene3D	G3DSA:2.30.30.40		1261	1316	1.8e-08	T	2019-08-22
APSI_P014.1467.t1	86fdfca759ea101a41b0d86907e5ab4c	1316	MobiDBLite	mobidb-lite	consensus disorder prediction	532	657	-	T	2019-08-22
APSI_P014.1467.t1	86fdfca759ea101a41b0d86907e5ab4c	1316	MobiDBLite	mobidb-lite	consensus disorder prediction	733	757	-	T	2019-08-22
APSI_P014.1467.t1	86fdfca759ea101a41b0d86907e5ab4c	1316	Pfam	PF00018	SH3 domain	1265	1308	8.9e-06	T	2019-08-22	IPR001452	SH3 domain
APSI_P014.1467.t1	86fdfca759ea101a41b0d86907e5ab4c	1316	MobiDBLite	mobidb-lite	consensus disorder prediction	1013	1027	-	T	2019-08-22
APSI_P014.1467.t1	86fdfca759ea101a41b0d86907e5ab4c	1316	MobiDBLite	mobidb-lite	consensus disorder prediction	382	405	-	T	2019-08-22
APSI_P014.1467.t1	86fdfca759ea101a41b0d86907e5ab4c	1316	Coils	Coil		499	526	-	T	2019-08-22
APSI_P014.1467.t1	86fdfca759ea101a41b0d86907e5ab4c	1316	MobiDBLite	mobidb-lite	consensus disorder prediction	1066	1084	-	T	2019-08-22
APSI_P014.1467.t1	86fdfca759ea101a41b0d86907e5ab4c	1316	MobiDBLite	mobidb-lite	consensus disorder prediction	840	858	-	T	2019-08-22
APSI_P014.1467.t1	86fdfca759ea101a41b0d86907e5ab4c	1316	MobiDBLite	mobidb-lite	consensus disorder prediction	383	399	-	T	2019-08-22
APSI_P014.1467.t1	86fdfca759ea101a41b0d86907e5ab4c	1316	Coils	Coil		767	815	-	T	2019-08-22
APSI_P014.1467.t1	86fdfca759ea101a41b0d86907e5ab4c	1316	SMART	SM00027		269	364	1.4e-35	T	2019-08-22	IPR000261	EH domain
APSI_P014.1467.t1	86fdfca759ea101a41b0d86907e5ab4c	1316	MobiDBLite	mobidb-lite	consensus disorder prediction	1157	1186	-	T	2019-08-22
APSI_P014.1467.t1	86fdfca759ea101a41b0d86907e5ab4c	1316	Gene3D	G3DSA:2.30.30.40		1196	1260	5.4e-13	T	2019-08-22
APSI_P014.1467.t1	86fdfca759ea101a41b0d86907e5ab4c	1316	ProSiteProfiles	PS50031	EH domain profile.	276	365	24.731	T	2019-08-22	IPR000261	EH domain
APSI_P014.1467.t1	86fdfca759ea101a41b0d86907e5ab4c	1316	ProSiteProfiles	PS50222	EF-hand calcium-binding domain profile.	309	344	9.464	T	2019-08-22	IPR002048	EF-hand domain
APSI_P014.1467.t1	86fdfca759ea101a41b0d86907e5ab4c	1316	MobiDBLite	mobidb-lite	consensus disorder prediction	532	600	-	T	2019-08-22
APSI_P014.1467.t1	86fdfca759ea101a41b0d86907e5ab4c	1316	ProSiteProfiles	PS50002	Src homology 3 (SH3) domain profile.	1198	1260	18.642	T	2019-08-22	IPR001452	SH3 domain
APSI_P014.1467.t1	86fdfca759ea101a41b0d86907e5ab4c	1316	MobiDBLite	mobidb-lite	consensus disorder prediction	1168	1186	-	T	2019-08-22
APSI_P014.1467.t1	86fdfca759ea101a41b0d86907e5ab4c	1316	MobiDBLite	mobidb-lite	consensus disorder prediction	699	720	-	T	2019-08-22
APSI_P008.16965.t1	11920e8278566a25646425c803aae00b	139	SignalP_EUK	SignalP-noTM		1	22	-	T	2019-08-22
APSI_P008.16965.t1	11920e8278566a25646425c803aae00b	139	ProSiteProfiles	PS51257	Prokaryotic membrane lipoprotein lipid attachment site profile.	1	22	5	T	2019-08-22
APSI_P008.16965.t1	11920e8278566a25646425c803aae00b	139	MobiDBLite	mobidb-lite	consensus disorder prediction	80	104	-	T	2019-08-22
APSI_P023.8569.t1	58229ae13be72dc633e4040a223c9c31	451	Pfam	PF00169	PH domain	216	293	2.8e-07	T	2019-08-22	IPR001849	Pleckstrin homology domain
APSI_P023.8569.t1	58229ae13be72dc633e4040a223c9c31	451	SUPERFAMILY	SSF50729		162	294	2.11e-16	T	2019-08-22
APSI_P023.8569.t1	58229ae13be72dc633e4040a223c9c31	451	MobiDBLite	mobidb-lite	consensus disorder prediction	184	198	-	T	2019-08-22
APSI_P023.8569.t1	58229ae13be72dc633e4040a223c9c31	451	MobiDBLite	mobidb-lite	consensus disorder prediction	183	204	-	T	2019-08-22
APSI_P023.8569.t1	58229ae13be72dc633e4040a223c9c31	451	SMART	SM00233		214	297	2.7e-10	T	2019-08-22	IPR001849	Pleckstrin homology domain
APSI_P023.8569.t1	58229ae13be72dc633e4040a223c9c31	451	MobiDBLite	mobidb-lite	consensus disorder prediction	47	117	-	T	2019-08-22
APSI_P023.8569.t1	58229ae13be72dc633e4040a223c9c31	451	Gene3D	G3DSA:2.30.29.30		198	295	1.7e-10	T	2019-08-22	IPR011993	PH-like domain superfamily
APSI_P004.3731.t1	1515b4941b6c2c490dc4d03b615ac05e	345	ProSitePatterns	PS00678	Trp-Asp (WD) repeats signature.	290	304	-	T	2019-08-22	IPR019775	WD40 repeat, conserved site
APSI_P004.3731.t1	1515b4941b6c2c490dc4d03b615ac05e	345	Pfam	PF00400	WD domain, G-beta repeat	308	344	0.00035	T	2019-08-22	IPR001680	WD40 repeat
APSI_P004.3731.t1	1515b4941b6c2c490dc4d03b615ac05e	345	Pfam	PF00400	WD domain, G-beta repeat	51	88	3.2e-05	T	2019-08-22	IPR001680	WD40 repeat
APSI_P004.3731.t1	1515b4941b6c2c490dc4d03b615ac05e	345	Pfam	PF00400	WD domain, G-beta repeat	221	259	1.6e-07	T	2019-08-22	IPR001680	WD40 repeat
APSI_P004.3731.t1	1515b4941b6c2c490dc4d03b615ac05e	345	Pfam	PF00400	WD domain, G-beta repeat	142	175	0.00078	T	2019-08-22	IPR001680	WD40 repeat
APSI_P004.3731.t1	1515b4941b6c2c490dc4d03b615ac05e	345	Pfam	PF00400	WD domain, G-beta repeat	184	217	0.027	T	2019-08-22	IPR001680	WD40 repeat
APSI_P004.3731.t1	1515b4941b6c2c490dc4d03b615ac05e	345	Pfam	PF00400	WD domain, G-beta repeat	104	130	0.12	T	2019-08-22	IPR001680	WD40 repeat
APSI_P004.3731.t1	1515b4941b6c2c490dc4d03b615ac05e	345	Pfam	PF00400	WD domain, G-beta repeat	270	303	0.00045	T	2019-08-22	IPR001680	WD40 repeat
APSI_P004.3731.t1	1515b4941b6c2c490dc4d03b615ac05e	345	Gene3D	G3DSA:2.130.10.10		7	345	5.5e-136	T	2019-08-22	IPR015943	WD40/YVTN repeat-like-containing domain superfamily
APSI_P004.3731.t1	1515b4941b6c2c490dc4d03b615ac05e	345	ProSiteProfiles	PS50082	Trp-Asp (WD) repeats profile.	144	184	9.305	T	2019-08-22	IPR001680	WD40 repeat
APSI_P004.3731.t1	1515b4941b6c2c490dc4d03b615ac05e	345	ProSiteProfiles	PS50082	Trp-Asp (WD) repeats profile.	313	345	13.483	T	2019-08-22	IPR001680	WD40 repeat
APSI_P004.3731.t1	1515b4941b6c2c490dc4d03b615ac05e	345	ProSitePatterns	PS00678	Trp-Asp (WD) repeats signature.	75	89	-	T	2019-08-22	IPR019775	WD40 repeat, conserved site
APSI_P004.3731.t1	1515b4941b6c2c490dc4d03b615ac05e	345	ProSiteProfiles	PS50082	Trp-Asp (WD) repeats profile.	56	97	13.817	T	2019-08-22	IPR001680	WD40 repeat
APSI_P004.3731.t1	1515b4941b6c2c490dc4d03b615ac05e	345	PRINTS	PR00319	Beta G protein (transducin) signature	94	109	1.4e-32	T	2019-08-22	IPR001632	G-protein, beta subunit
APSI_P004.3731.t1	1515b4941b6c2c490dc4d03b615ac05e	345	PRINTS	PR00319	Beta G protein (transducin) signature	75	89	1.4e-32	T	2019-08-22	IPR001632	G-protein, beta subunit
APSI_P004.3731.t1	1515b4941b6c2c490dc4d03b615ac05e	345	PRINTS	PR00319	Beta G protein (transducin) signature	112	129	1.4e-32	T	2019-08-22	IPR001632	G-protein, beta subunit
APSI_P004.3731.t1	1515b4941b6c2c490dc4d03b615ac05e	345	PRINTS	PR00319	Beta G protein (transducin) signature	56	72	1.4e-32	T	2019-08-22	IPR001632	G-protein, beta subunit
APSI_P004.3731.t1	1515b4941b6c2c490dc4d03b615ac05e	345	PRINTS	PR00320	G protein beta WD-40 repeat signature	75	89	1.5e-07	T	2019-08-22	IPR020472	G-protein beta WD-40 repeat
APSI_P004.3731.t1	1515b4941b6c2c490dc4d03b615ac05e	345	PRINTS	PR00320	G protein beta WD-40 repeat signature	162	176	1.5e-07	T	2019-08-22	IPR020472	G-protein beta WD-40 repeat
APSI_P004.3731.t1	1515b4941b6c2c490dc4d03b615ac05e	345	PRINTS	PR00320	G protein beta WD-40 repeat signature	204	218	1.5e-07	T	2019-08-22	IPR020472	G-protein beta WD-40 repeat
APSI_P004.3731.t1	1515b4941b6c2c490dc4d03b615ac05e	345	ProSiteProfiles	PS50082	Trp-Asp (WD) repeats profile.	278	312	8.838	T	2019-08-22	IPR001680	WD40 repeat
APSI_P004.3731.t1	1515b4941b6c2c490dc4d03b615ac05e	345	ProSitePatterns	PS00678	Trp-Asp (WD) repeats signature.	162	176	-	T	2019-08-22	IPR019775	WD40 repeat, conserved site
APSI_P004.3731.t1	1515b4941b6c2c490dc4d03b615ac05e	345	ProSiteProfiles	PS50294	Trp-Asp (WD) repeats circular profile.	56	345	56.263	T	2019-08-22	IPR017986	WD40-repeat-containing domain
APSI_P004.3731.t1	1515b4941b6c2c490dc4d03b615ac05e	345	ProSiteProfiles	PS50082	Trp-Asp (WD) repeats profile.	185	226	15.488	T	2019-08-22	IPR001680	WD40 repeat
APSI_P004.3731.t1	1515b4941b6c2c490dc4d03b615ac05e	345	CDD	cd00200	WD40	52	345	7.5151e-94	T	2019-08-22
APSI_P004.3731.t1	1515b4941b6c2c490dc4d03b615ac05e	345	SMART	SM00320		262	303	0.0028	T	2019-08-22	IPR001680	WD40 repeat
APSI_P004.3731.t1	1515b4941b6c2c490dc4d03b615ac05e	345	SMART	SM00320		49	88	4.1e-08	T	2019-08-22	IPR001680	WD40 repeat
APSI_P004.3731.t1	1515b4941b6c2c490dc4d03b615ac05e	345	SMART	SM00320		306	345	5.2e-06	T	2019-08-22	IPR001680	WD40 repeat
APSI_P004.3731.t1	1515b4941b6c2c490dc4d03b615ac05e	345	SMART	SM00320		178	217	7.6e-05	T	2019-08-22	IPR001680	WD40 repeat
APSI_P004.3731.t1	1515b4941b6c2c490dc4d03b615ac05e	345	SMART	SM00320		220	259	1.6e-09	T	2019-08-22	IPR001680	WD40 repeat
APSI_P004.3731.t1	1515b4941b6c2c490dc4d03b615ac05e	345	SMART	SM00320		137	175	2.9e-06	T	2019-08-22	IPR001680	WD40 repeat
APSI_P004.3731.t1	1515b4941b6c2c490dc4d03b615ac05e	345	SMART	SM00320		91	130	0.0038	T	2019-08-22	IPR001680	WD40 repeat
APSI_P004.3731.t1	1515b4941b6c2c490dc4d03b615ac05e	345	PIRSF	PIRSF002394		1	345	5.2e-172	T	2019-08-22
APSI_P004.3731.t1	1515b4941b6c2c490dc4d03b615ac05e	345	SUPERFAMILY	SSF50978		15	344	5.49e-82	T	2019-08-22	IPR036322	WD40-repeat-containing domain superfamily
APSI_P004.3731.t1	1515b4941b6c2c490dc4d03b615ac05e	345	Coils	Coil		2	36	-	T	2019-08-22
APSI_P004.3731.t1	1515b4941b6c2c490dc4d03b615ac05e	345	ProSiteProfiles	PS50082	Trp-Asp (WD) repeats profile.	227	268	12.547	T	2019-08-22	IPR001680	WD40 repeat
APSI_P003.2011.t1	935c004edb6ba48036c8912c97d46f48	1791	Gene3D	G3DSA:2.40.50.40		409	482	1.5e-19	T	2019-08-22
APSI_P003.2011.t1	935c004edb6ba48036c8912c97d46f48	1791	CDD	cd00079	HELICc	815	942	1.76389e-30	T	2019-08-22	IPR001650	Helicase, C-terminal
APSI_P003.2011.t1	935c004edb6ba48036c8912c97d46f48	1791	Coils	Coil		1208	1235	-	T	2019-08-22
APSI_P003.2011.t1	935c004edb6ba48036c8912c97d46f48	1791	MobiDBLite	mobidb-lite	consensus disorder prediction	100	131	-	T	2019-08-22
APSI_P003.2011.t1	935c004edb6ba48036c8912c97d46f48	1791	SMART	SM00487		514	712	3.2e-29	T	2019-08-22	IPR014001	Helicase superfamily 1/2, ATP-binding domain
APSI_P003.2011.t1	935c004edb6ba48036c8912c97d46f48	1791	CDD	cd00046	DEXDc	537	680	5.333e-24	T	2019-08-22
APSI_P003.2011.t1	935c004edb6ba48036c8912c97d46f48	1791	MobiDBLite	mobidb-lite	consensus disorder prediction	189	287	-	T	2019-08-22
APSI_P003.2011.t1	935c004edb6ba48036c8912c97d46f48	1791	SUPERFAMILY	SSF54160		320	389	1.12e-12	T	2019-08-22	IPR016197	Chromo-like domain superfamily
APSI_P003.2011.t1	935c004edb6ba48036c8912c97d46f48	1791	MobiDBLite	mobidb-lite	consensus disorder prediction	1077	1161	-	T	2019-08-22
APSI_P003.2011.t1	935c004edb6ba48036c8912c97d46f48	1791	MobiDBLite	mobidb-lite	consensus disorder prediction	1412	1462	-	T	2019-08-22
APSI_P003.2011.t1	935c004edb6ba48036c8912c97d46f48	1791	MobiDBLite	mobidb-lite	consensus disorder prediction	1111	1127	-	T	2019-08-22
APSI_P003.2011.t1	935c004edb6ba48036c8912c97d46f48	1791	ProSiteProfiles	PS51192	Superfamilies 1 and 2 helicase ATP-binding type-1 domain profile.	530	698	25.215	T	2019-08-22	IPR014001	Helicase superfamily 1/2, ATP-binding domain
APSI_P003.2011.t1	935c004edb6ba48036c8912c97d46f48	1791	MobiDBLite	mobidb-lite	consensus disorder prediction	1465	1481	-	T	2019-08-22
APSI_P003.2011.t1	935c004edb6ba48036c8912c97d46f48	1791	MobiDBLite	mobidb-lite	consensus disorder prediction	1772	1791	-	T	2019-08-22
APSI_P003.2011.t1	935c004edb6ba48036c8912c97d46f48	1791	CDD	cd00024	CHROMO	426	482	8.96404e-10	T	2019-08-22	IPR000953	Chromo/chromo shadow domain
APSI_P003.2011.t1	935c004edb6ba48036c8912c97d46f48	1791	MobiDBLite	mobidb-lite	consensus disorder prediction	1	51	-	T	2019-08-22
APSI_P003.2011.t1	935c004edb6ba48036c8912c97d46f48	1791	MobiDBLite	mobidb-lite	consensus disorder prediction	1137	1161	-	T	2019-08-22
APSI_P003.2011.t1	935c004edb6ba48036c8912c97d46f48	1791	SUPERFAMILY	SSF54160		403	482	2.16e-14	T	2019-08-22	IPR016197	Chromo-like domain superfamily
APSI_P003.2011.t1	935c004edb6ba48036c8912c97d46f48	1791	SMART	SM00490		850	934	5.3e-22	T	2019-08-22	IPR001650	Helicase, C-terminal
APSI_P003.2011.t1	935c004edb6ba48036c8912c97d46f48	1791	SUPERFAMILY	SSF52540		461	732	1.72e-51	T	2019-08-22	IPR027417	P-loop containing nucleoside triphosphate hydrolase
APSI_P003.2011.t1	935c004edb6ba48036c8912c97d46f48	1791	CDD	cd00024	CHROMO	352	386	1.77873e-05	T	2019-08-22	IPR000953	Chromo/chromo shadow domain
APSI_P003.2011.t1	935c004edb6ba48036c8912c97d46f48	1791	ProSiteProfiles	PS50013	Chromo and chromo shadow domain profile.	323	386	9.806	T	2019-08-22	IPR000953	Chromo/chromo shadow domain
APSI_P003.2011.t1	935c004edb6ba48036c8912c97d46f48	1791	Gene3D	G3DSA:1.10.10.60		1257	1381	1.5e-31	T	2019-08-22
APSI_P003.2011.t1	935c004edb6ba48036c8912c97d46f48	1791	Pfam	PF00385	Chromo (CHRromatin Organisation MOdifier) domain	425	482	1.1e-14	T	2019-08-22	IPR023780	Chromo domain
APSI_P003.2011.t1	935c004edb6ba48036c8912c97d46f48	1791	Pfam	PF00385	Chromo (CHRromatin Organisation MOdifier) domain	325	370	1.5e-06	T	2019-08-22	IPR023780	Chromo domain
APSI_P003.2011.t1	935c004edb6ba48036c8912c97d46f48	1791	Gene3D	G3DSA:3.40.50.10810		510	741	1.2e-197	T	2019-08-22	IPR038718	SNF2-like, N-terminal domain superfamily
APSI_P003.2011.t1	935c004edb6ba48036c8912c97d46f48	1791	ProSiteProfiles	PS50013	Chromo and chromo shadow domain profile.	424	491	12.883	T	2019-08-22	IPR000953	Chromo/chromo shadow domain
APSI_P003.2011.t1	935c004edb6ba48036c8912c97d46f48	1791	Gene3D	G3DSA:3.40.50.300		742	965	1.2e-197	T	2019-08-22
APSI_P003.2011.t1	935c004edb6ba48036c8912c97d46f48	1791	MobiDBLite	mobidb-lite	consensus disorder prediction	1401	1489	-	T	2019-08-22
APSI_P003.2011.t1	935c004edb6ba48036c8912c97d46f48	1791	Gene3D	G3DSA:2.40.50.40		319	389	2.4e-16	T	2019-08-22
APSI_P003.2011.t1	935c004edb6ba48036c8912c97d46f48	1791	MobiDBLite	mobidb-lite	consensus disorder prediction	1	39	-	T	2019-08-22
APSI_P003.2011.t1	935c004edb6ba48036c8912c97d46f48	1791	Pfam	PF00176	SNF2 family N-terminal domain	533	797	3.2e-60	T	2019-08-22	IPR000330	SNF2-related, N-terminal domain
APSI_P003.2011.t1	935c004edb6ba48036c8912c97d46f48	1791	SMART	SM01176		1463	1578	5.3e-27	T	2019-08-22	IPR025260	Domain of unknown function DUF4208
APSI_P003.2011.t1	935c004edb6ba48036c8912c97d46f48	1791	Pfam	PF00271	Helicase conserved C-terminal domain	824	934	1.9e-18	T	2019-08-22	IPR001650	Helicase, C-terminal
APSI_P003.2011.t1	935c004edb6ba48036c8912c97d46f48	1791	ProSiteProfiles	PS51194	Superfamilies 1 and 2 helicase C-terminal domain profile.	824	980	19.073	T	2019-08-22	IPR001650	Helicase, C-terminal
APSI_P003.2011.t1	935c004edb6ba48036c8912c97d46f48	1791	MobiDBLite	mobidb-lite	consensus disorder prediction	1582	1649	-	T	2019-08-22
APSI_P003.2011.t1	935c004edb6ba48036c8912c97d46f48	1791	SUPERFAMILY	SSF52540		734	1006	1.35e-61	T	2019-08-22	IPR027417	P-loop containing nucleoside triphosphate hydrolase
APSI_P003.2011.t1	935c004edb6ba48036c8912c97d46f48	1791	SMART	SM00298		321	389	0.019	T	2019-08-22	IPR000953	Chromo/chromo shadow domain
APSI_P003.2011.t1	935c004edb6ba48036c8912c97d46f48	1791	SMART	SM00298		422	484	2.4e-10	T	2019-08-22	IPR000953	Chromo/chromo shadow domain
APSI_P003.2011.t1	935c004edb6ba48036c8912c97d46f48	1791	Pfam	PF13907	Domain of unknown function (DUF4208)	1475	1575	6e-22	T	2019-08-22	IPR025260	Domain of unknown function DUF4208
APSI_P003.2011.t1	935c004edb6ba48036c8912c97d46f48	1791	MobiDBLite	mobidb-lite	consensus disorder prediction	272	287	-	T	2019-08-22
APSI_P019.8307.t1	1f468d752079f8c57b1cec4137bf8585	843	TMHMM	TMhelix	Region of a membrane-bound protein predicted to be embedded in the membrane.	10	32	-	T	2019-08-22
APSI_P019.8307.t1	1f468d752079f8c57b1cec4137bf8585	843	CDD	cd16020	GPI_EPT_1	58	399	1.61254e-143	T	2019-08-22	IPR037671	GPI ethanolamine phosphate transferase 1, N-terminal
APSI_P019.8307.t1	1f468d752079f8c57b1cec4137bf8585	843	TMHMM	TMhelix	Region of a membrane-bound protein predicted to be embedded in the membrane.	730	752	-	T	2019-08-22
APSI_P019.8307.t1	1f468d752079f8c57b1cec4137bf8585	843	Gene3D	G3DSA:3.40.720.10		43	414	5.8e-46	T	2019-08-22	IPR017850	Alkaline-phosphatase-like, core domain superfamily
APSI_P019.8307.t1	1f468d752079f8c57b1cec4137bf8585	843	Coils	Coil		408	428	-	T	2019-08-22
APSI_P019.8307.t1	1f468d752079f8c57b1cec4137bf8585	843	TMHMM	TMhelix	Region of a membrane-bound protein predicted to be embedded in the membrane.	650	669	-	T	2019-08-22
APSI_P019.8307.t1	1f468d752079f8c57b1cec4137bf8585	843	TMHMM	TMhelix	Region of a membrane-bound protein predicted to be embedded in the membrane.	773	795	-	T	2019-08-22
APSI_P019.8307.t1	1f468d752079f8c57b1cec4137bf8585	843	Pfam	PF04987	Phosphatidylinositolglycan class N (PIG-N)	488	827	1e-79	T	2019-08-22	IPR017852	GPI ethanolamine phosphate transferase 1, C-terminal
APSI_P019.8307.t1	1f468d752079f8c57b1cec4137bf8585	843	TMHMM	TMhelix	Region of a membrane-bound protein predicted to be embedded in the membrane.	536	554	-	T	2019-08-22
APSI_P019.8307.t1	1f468d752079f8c57b1cec4137bf8585	843	MobiDBLite	mobidb-lite	consensus disorder prediction	823	843	-	T	2019-08-22
APSI_P019.8307.t1	1f468d752079f8c57b1cec4137bf8585	843	TMHMM	TMhelix	Region of a membrane-bound protein predicted to be embedded in the membrane.	499	521	-	T	2019-08-22
APSI_P019.8307.t1	1f468d752079f8c57b1cec4137bf8585	843	TMHMM	TMhelix	Region of a membrane-bound protein predicted to be embedded in the membrane.	674	691	-	T	2019-08-22
APSI_P019.8307.t1	1f468d752079f8c57b1cec4137bf8585	843	TMHMM	TMhelix	Region of a membrane-bound protein predicted to be embedded in the membrane.	559	576	-	T	2019-08-22
APSI_P019.8307.t1	1f468d752079f8c57b1cec4137bf8585	843	Pfam	PF01663	Type I phosphodiesterase / nucleotide pyrophosphatase	196	318	3.3e-08	T	2019-08-22	IPR002591	Type I phosphodiesterase/nucleotide pyrophosphatase/phosphate transferase
APSI_P019.8307.t1	1f468d752079f8c57b1cec4137bf8585	843	MobiDBLite	mobidb-lite	consensus disorder prediction	828	843	-	T	2019-08-22
APSI_P019.8307.t1	1f468d752079f8c57b1cec4137bf8585	843	TMHMM	TMhelix	Region of a membrane-bound protein predicted to be embedded in the membrane.	703	720	-	T	2019-08-22
APSI_P019.8307.t1	1f468d752079f8c57b1cec4137bf8585	843	TMHMM	TMhelix	Region of a membrane-bound protein predicted to be embedded in the membrane.	616	638	-	T	2019-08-22
APSI_P019.8307.t1	1f468d752079f8c57b1cec4137bf8585	843	SUPERFAMILY	SSF53649		62	398	1.42e-31	T	2019-08-22	IPR017850	Alkaline-phosphatase-like, core domain superfamily
APSI_P010.12050.t1	d72195a0fde864203bf4276b8150268f	933	MobiDBLite	mobidb-lite	consensus disorder prediction	176	204	-	T	2019-08-22
APSI_P010.12050.t1	d72195a0fde864203bf4276b8150268f	933	MobiDBLite	mobidb-lite	consensus disorder prediction	606	625	-	T	2019-08-22
APSI_P010.12050.t1	d72195a0fde864203bf4276b8150268f	933	MobiDBLite	mobidb-lite	consensus disorder prediction	180	204	-	T	2019-08-22
APSI_P010.12050.t1	d72195a0fde864203bf4276b8150268f	933	MobiDBLite	mobidb-lite	consensus disorder prediction	602	625	-	T	2019-08-22
APSI_P010.12050.t1	d72195a0fde864203bf4276b8150268f	933	MobiDBLite	mobidb-lite	consensus disorder prediction	1	69	-	T	2019-08-22
APSI_P010.12050.t1	d72195a0fde864203bf4276b8150268f	933	SUPERFAMILY	SSF46774		109	165	1.96e-07	T	2019-08-22	IPR036431	ARID DNA-binding domain superfamily
APSI_P001.6880.t1	25dde80c3aeb9abdb9d7e4fe3a167fd9	392	Pfam	PF00438	S-adenosylmethionine synthetase, N-terminal domain	12	109	1.3e-44	T	2019-08-22	IPR022628	S-adenosylmethionine synthetase, N-terminal
APSI_P001.6880.t1	25dde80c3aeb9abdb9d7e4fe3a167fd9	392	SUPERFAMILY	SSF55973		120	247	7.46e-47	T	2019-08-22	IPR022636	S-adenosylmethionine synthetase superfamily
APSI_P001.6880.t1	25dde80c3aeb9abdb9d7e4fe3a167fd9	392	SUPERFAMILY	SSF55973		11	118	3.45e-48	T	2019-08-22	IPR022636	S-adenosylmethionine synthetase superfamily
APSI_P001.6880.t1	25dde80c3aeb9abdb9d7e4fe3a167fd9	392	ProSitePatterns	PS00377	S-adenosylmethionine synthase signature 2.	274	282	-	T	2019-08-22	IPR022631	S-adenosylmethionine synthetase, conserved site
APSI_P001.6880.t1	25dde80c3aeb9abdb9d7e4fe3a167fd9	392	Coils	Coil		150	170	-	T	2019-08-22
APSI_P001.6880.t1	25dde80c3aeb9abdb9d7e4fe3a167fd9	392	TIGRFAM	TIGR01034	metK: methionine adenosyltransferase	13	391	4.9e-182	T	2019-08-22	IPR002133	S-adenosylmethionine synthetase
APSI_P001.6880.t1	25dde80c3aeb9abdb9d7e4fe3a167fd9	392	PIRSF	PIRSF000497		6	392	5.3e-166	T	2019-08-22	IPR002133	S-adenosylmethionine synthetase
APSI_P001.6880.t1	25dde80c3aeb9abdb9d7e4fe3a167fd9	392	ProSitePatterns	PS00376	S-adenosylmethionine synthase signature 1.	124	134	-	T	2019-08-22	IPR022631	S-adenosylmethionine synthetase, conserved site
APSI_P001.6880.t1	25dde80c3aeb9abdb9d7e4fe3a167fd9	392	Gene3D	G3DSA:3.30.300.10		122	385	3.8e-172	T	2019-08-22
APSI_P001.6880.t1	25dde80c3aeb9abdb9d7e4fe3a167fd9	392	SUPERFAMILY	SSF55973		248	391	3.1e-64	T	2019-08-22	IPR022636	S-adenosylmethionine synthetase superfamily
APSI_P001.6880.t1	25dde80c3aeb9abdb9d7e4fe3a167fd9	392	Gene3D	G3DSA:3.30.300.10		13	250	3.8e-172	T	2019-08-22
APSI_P001.6880.t1	25dde80c3aeb9abdb9d7e4fe3a167fd9	392	Hamap	MF_00086	S-adenosylmethionine synthase [metK].	10	392	51.059	T	2019-08-22	IPR002133	S-adenosylmethionine synthetase
APSI_P001.6880.t1	25dde80c3aeb9abdb9d7e4fe3a167fd9	392	Gene3D	G3DSA:3.30.300.10		19	287	3.8e-172	T	2019-08-22
APSI_P001.6880.t1	25dde80c3aeb9abdb9d7e4fe3a167fd9	392	Pfam	PF02773	S-adenosylmethionine synthetase, C-terminal domain	248	386	1.7e-66	T	2019-08-22	IPR022630	S-adenosylmethionine synthetase, C-terminal
APSI_P001.6880.t1	25dde80c3aeb9abdb9d7e4fe3a167fd9	392	Pfam	PF02772	S-adenosylmethionine synthetase, central domain	123	246	1.8e-45	T	2019-08-22	IPR022629	S-adenosylmethionine synthetase, central domain
APSI_P007.13597.t1	691db08ecf0660426a56a89840a49c52	1341	MobiDBLite	mobidb-lite	consensus disorder prediction	234	258	-	T	2019-08-22
APSI_P007.13597.t1	691db08ecf0660426a56a89840a49c52	1341	MobiDBLite	mobidb-lite	consensus disorder prediction	1	50	-	T	2019-08-22
APSI_P007.13597.t1	691db08ecf0660426a56a89840a49c52	1341	Pfam	PF06479	Ribonuclease 2-5A	1221	1339	8.1e-21	T	2019-08-22	IPR010513	KEN domain
APSI_P007.13597.t1	691db08ecf0660426a56a89840a49c52	1341	SUPERFAMILY	SSF56112		899	1218	4.13e-54	T	2019-08-22	IPR011009	Protein kinase-like domain superfamily
APSI_P007.13597.t1	691db08ecf0660426a56a89840a49c52	1341	MobiDBLite	mobidb-lite	consensus disorder prediction	1	25	-	T	2019-08-22
APSI_P007.13597.t1	691db08ecf0660426a56a89840a49c52	1341	MobiDBLite	mobidb-lite	consensus disorder prediction	115	137	-	T	2019-08-22
APSI_P007.13597.t1	691db08ecf0660426a56a89840a49c52	1341	SUPERFAMILY	SSF50998		62	449	1.27e-05	T	2019-08-22	IPR011047	Quinoprotein alcohol dehydrogenase-like superfamily
APSI_P007.13597.t1	691db08ecf0660426a56a89840a49c52	1341	MobiDBLite	mobidb-lite	consensus disorder prediction	750	821	-	T	2019-08-22
APSI_P007.13597.t1	691db08ecf0660426a56a89840a49c52	1341	MobiDBLite	mobidb-lite	consensus disorder prediction	785	821	-	T	2019-08-22
APSI_P007.13597.t1	691db08ecf0660426a56a89840a49c52	1341	MobiDBLite	mobidb-lite	consensus disorder prediction	103	150	-	T	2019-08-22
APSI_P007.13597.t1	691db08ecf0660426a56a89840a49c52	1341	ProSitePatterns	PS00108	Serine/Threonine protein kinases active-site signature.	1014	1026	-	T	2019-08-22	IPR008271	Serine/threonine-protein kinase, active site
APSI_P007.13597.t1	691db08ecf0660426a56a89840a49c52	1341	MobiDBLite	mobidb-lite	consensus disorder prediction	35	50	-	T	2019-08-22
APSI_P007.13597.t1	691db08ecf0660426a56a89840a49c52	1341	Pfam	PF00069	Protein kinase domain	899	1092	1.6e-31	T	2019-08-22	IPR000719	Protein kinase domain
APSI_P007.13597.t1	691db08ecf0660426a56a89840a49c52	1341	Pfam	PF00069	Protein kinase domain	1130	1215	6e-08	T	2019-08-22	IPR000719	Protein kinase domain
APSI_P007.13597.t1	691db08ecf0660426a56a89840a49c52	1341	ProSiteProfiles	PS51392	KEN domain profile.	1218	1341	24.348	T	2019-08-22	IPR010513	KEN domain
APSI_P007.13597.t1	691db08ecf0660426a56a89840a49c52	1341	Gene3D	G3DSA:3.30.200.20		885	968	1.2e-32	T	2019-08-22
APSI_P007.13597.t1	691db08ecf0660426a56a89840a49c52	1341	MobiDBLite	mobidb-lite	consensus disorder prediction	579	604	-	T	2019-08-22
APSI_P007.13597.t1	691db08ecf0660426a56a89840a49c52	1341	ProSiteProfiles	PS50011	Protein kinase domain profile.	896	1215	39.411	T	2019-08-22	IPR000719	Protein kinase domain
APSI_P007.13597.t1	691db08ecf0660426a56a89840a49c52	1341	SMART	SM00220		896	1215	4e-51	T	2019-08-22	IPR000719	Protein kinase domain
APSI_P007.13597.t1	691db08ecf0660426a56a89840a49c52	1341	SMART	SM00564		204	235	86	T	2019-08-22	IPR018391	Pyrrolo-quinoline quinone beta-propeller repeat
APSI_P007.13597.t1	691db08ecf0660426a56a89840a49c52	1341	SMART	SM00564		56	87	0.047	T	2019-08-22	IPR018391	Pyrrolo-quinoline quinone beta-propeller repeat
APSI_P007.13597.t1	691db08ecf0660426a56a89840a49c52	1341	MobiDBLite	mobidb-lite	consensus disorder prediction	568	604	-	T	2019-08-22
APSI_P015.12784.t1	8abdf1f718c6f86a527f969d96370cc4	732	SUPERFAMILY	SSF54928		475	720	2.85e-32	T	2019-08-22	IPR035979	RNA-binding domain superfamily
APSI_P015.12784.t1	8abdf1f718c6f86a527f969d96370cc4	732	SMART	SM00361		352	425	20	T	2019-08-22	IPR003954	RNA recognition motif domain, eukaryote
APSI_P015.12784.t1	8abdf1f718c6f86a527f969d96370cc4	732	SMART	SM00361		478	551	0.69	T	2019-08-22	IPR003954	RNA recognition motif domain, eukaryote
APSI_P015.12784.t1	8abdf1f718c6f86a527f969d96370cc4	732	SMART	SM00361		639	719	1e-08	T	2019-08-22	IPR003954	RNA recognition motif domain, eukaryote
APSI_P015.12784.t1	8abdf1f718c6f86a527f969d96370cc4	732	MobiDBLite	mobidb-lite	consensus disorder prediction	93	351	-	T	2019-08-22
APSI_P015.12784.t1	8abdf1f718c6f86a527f969d96370cc4	732	Pfam	PF15519	linker between RRM2 and RRM3 domains in RBM39 protein	595	656	7.7e-10	T	2019-08-22	IPR029123	Splicing factor RBM39, linker
APSI_P015.12784.t1	8abdf1f718c6f86a527f969d96370cc4	732	CDD	cd12284	RRM2_RBM23_RBM39	479	550	4.6143e-37	T	2019-08-22
APSI_P015.12784.t1	8abdf1f718c6f86a527f969d96370cc4	732	ProSiteProfiles	PS50102	Eukaryotic RNA Recognition Motif (RRM) profile.	351	429	16.193	T	2019-08-22	IPR000504	RNA recognition motif domain
APSI_P015.12784.t1	8abdf1f718c6f86a527f969d96370cc4	732	ProSiteProfiles	PS50102	Eukaryotic RNA Recognition Motif (RRM) profile.	477	555	20.44	T	2019-08-22	IPR000504	RNA recognition motif domain
APSI_P015.12784.t1	8abdf1f718c6f86a527f969d96370cc4	732	MobiDBLite	mobidb-lite	consensus disorder prediction	93	174	-	T	2019-08-22
APSI_P015.12784.t1	8abdf1f718c6f86a527f969d96370cc4	732	Coils	Coil		256	283	-	T	2019-08-22
APSI_P015.12784.t1	8abdf1f718c6f86a527f969d96370cc4	732	ProSiteProfiles	PS50102	Eukaryotic RNA Recognition Motif (RRM) profile.	625	723	9.968	T	2019-08-22	IPR000504	RNA recognition motif domain
APSI_P015.12784.t1	8abdf1f718c6f86a527f969d96370cc4	732	MobiDBLite	mobidb-lite	consensus disorder prediction	195	326	-	T	2019-08-22
APSI_P015.12784.t1	8abdf1f718c6f86a527f969d96370cc4	732	Gene3D	G3DSA:3.30.70.330		632	728	1.4e-27	T	2019-08-22	IPR012677	Nucleotide-binding alpha-beta plait domain superfamily
APSI_P015.12784.t1	8abdf1f718c6f86a527f969d96370cc4	732	MobiDBLite	mobidb-lite	consensus disorder prediction	48	71	-	T	2019-08-22
APSI_P015.12784.t1	8abdf1f718c6f86a527f969d96370cc4	732	SUPERFAMILY	SSF54928		333	434	3.22e-19	T	2019-08-22	IPR035979	RNA-binding domain superfamily
APSI_P015.12784.t1	8abdf1f718c6f86a527f969d96370cc4	732	MobiDBLite	mobidb-lite	consensus disorder prediction	43	72	-	T	2019-08-22
APSI_P015.12784.t1	8abdf1f718c6f86a527f969d96370cc4	732	CDD	cd12285	RRM3_RBM39_like	637	722	8.03319e-37	T	2019-08-22
APSI_P015.12784.t1	8abdf1f718c6f86a527f969d96370cc4	732	SMART	SM00360		639	719	0.013	T	2019-08-22	IPR000504	RNA recognition motif domain
APSI_P015.12784.t1	8abdf1f718c6f86a527f969d96370cc4	732	SMART	SM00360		478	551	4.5e-28	T	2019-08-22	IPR000504	RNA recognition motif domain
APSI_P015.12784.t1	8abdf1f718c6f86a527f969d96370cc4	732	SMART	SM00360		352	425	2.1e-16	T	2019-08-22	IPR000504	RNA recognition motif domain
APSI_P015.12784.t1	8abdf1f718c6f86a527f969d96370cc4	732	CDD	cd12283	RRM1_RBM39_like	352	425	6.9536e-36	T	2019-08-22
APSI_P015.12784.t1	8abdf1f718c6f86a527f969d96370cc4	732	Gene3D	G3DSA:3.30.70.330		343	439	9.8e-21	T	2019-08-22	IPR012677	Nucleotide-binding alpha-beta plait domain superfamily
APSI_P015.12784.t1	8abdf1f718c6f86a527f969d96370cc4	732	Pfam	PF00076	RNA recognition motif. (a.k.a. RRM, RBD, or RNP domain)	479	549	4.3e-22	T	2019-08-22	IPR000504	RNA recognition motif domain
APSI_P015.12784.t1	8abdf1f718c6f86a527f969d96370cc4	732	Pfam	PF00076	RNA recognition motif. (a.k.a. RRM, RBD, or RNP domain)	353	419	4.4e-12	T	2019-08-22	IPR000504	RNA recognition motif domain
APSI_P015.12784.t1	8abdf1f718c6f86a527f969d96370cc4	732	Pfam	PF00076	RNA recognition motif. (a.k.a. RRM, RBD, or RNP domain)	671	716	0.00016	T	2019-08-22	IPR000504	RNA recognition motif domain
APSI_P015.12784.t1	8abdf1f718c6f86a527f969d96370cc4	732	Gene3D	G3DSA:3.30.70.330		457	559	2.6e-29	T	2019-08-22	IPR012677	Nucleotide-binding alpha-beta plait domain superfamily
APSI_P007.14290.t1	dbc21a3439aae83799c5e62ae7af9fa5	911	Gene3D	G3DSA:3.10.20.90		809	893	1.2e-08	T	2019-08-22
APSI_P007.14290.t1	dbc21a3439aae83799c5e62ae7af9fa5	911	Coils	Coil		509	544	-	T	2019-08-22
APSI_P007.14290.t1	dbc21a3439aae83799c5e62ae7af9fa5	911	SUPERFAMILY	SSF109905		49	117	9.55e-18	T	2019-08-22	IPR035967	SWAP/Surp superfamily
APSI_P007.14290.t1	dbc21a3439aae83799c5e62ae7af9fa5	911	SMART	SM00648		64	119	3.5e-13	T	2019-08-22	IPR000061	SWAP/Surp
APSI_P007.14290.t1	dbc21a3439aae83799c5e62ae7af9fa5	911	SMART	SM00648		173	226	1.4e-15	T	2019-08-22	IPR000061	SWAP/Surp
APSI_P007.14290.t1	dbc21a3439aae83799c5e62ae7af9fa5	911	Gene3D	G3DSA:1.10.10.790		62	121	2.3e-19	T	2019-08-22	IPR035967	SWAP/Surp superfamily
APSI_P007.14290.t1	dbc21a3439aae83799c5e62ae7af9fa5	911	SUPERFAMILY	SSF109905		148	225	1.44e-18	T	2019-08-22	IPR035967	SWAP/Surp superfamily
APSI_P007.14290.t1	dbc21a3439aae83799c5e62ae7af9fa5	911	Pfam	PF12230	Pre-mRNA splicing factor PRP21 like protein	269	513	6.2e-44	T	2019-08-22	IPR022030	Splicing factor 3A subunit 1
APSI_P007.14290.t1	dbc21a3439aae83799c5e62ae7af9fa5	911	Coils	Coil		378	398	-	T	2019-08-22
APSI_P007.14290.t1	dbc21a3439aae83799c5e62ae7af9fa5	911	SUPERFAMILY	SSF54236		812	891	6.52e-06	T	2019-08-22	IPR029071	Ubiquitin-like domain superfamily
APSI_P007.14290.t1	dbc21a3439aae83799c5e62ae7af9fa5	911	ProSiteProfiles	PS50128	SURP motif repeat profile.	175	217	14.618	T	2019-08-22	IPR000061	SWAP/Surp
APSI_P007.14290.t1	dbc21a3439aae83799c5e62ae7af9fa5	911	Gene3D	G3DSA:1.10.10.790		168	226	9e-22	T	2019-08-22	IPR035967	SWAP/Surp superfamily
APSI_P007.14290.t1	dbc21a3439aae83799c5e62ae7af9fa5	911	MobiDBLite	mobidb-lite	consensus disorder prediction	1	46	-	T	2019-08-22
APSI_P007.14290.t1	dbc21a3439aae83799c5e62ae7af9fa5	911	Pfam	PF01805	Surp module	64	114	2.6e-15	T	2019-08-22	IPR000061	SWAP/Surp
APSI_P007.14290.t1	dbc21a3439aae83799c5e62ae7af9fa5	911	Pfam	PF01805	Surp module	173	224	8.3e-16	T	2019-08-22	IPR000061	SWAP/Surp
APSI_P007.14290.t1	dbc21a3439aae83799c5e62ae7af9fa5	911	ProSiteProfiles	PS50128	SURP motif repeat profile.	66	110	15.643	T	2019-08-22	IPR000061	SWAP/Surp
APSI_P008.17001.t1	b19473af51cd37c0bd010fd951ba1f47	300	SMART	SM00777		1	112	0.00013	T	2019-08-22	IPR013212	Mad3/Bub1 homology region 1
APSI_P008.17001.t1	b19473af51cd37c0bd010fd951ba1f47	300	Pfam	PF08311	Mad3/BUB1 homology region 1	30	89	3.3e-11	T	2019-08-22	IPR013212	Mad3/Bub1 homology region 1
APSI_P008.17001.t1	b19473af51cd37c0bd010fd951ba1f47	300	Gene3D	G3DSA:1.25.40.430		16	104	3.3e-12	T	2019-08-22
APSI_P015.12978.t1	de58424d2f37fcf85e5115107e28b30a	729	Coils	Coil		714	729	-	T	2019-08-22
APSI_P015.12978.t1	de58424d2f37fcf85e5115107e28b30a	729	MobiDBLite	mobidb-lite	consensus disorder prediction	135	178	-	T	2019-08-22
APSI_P015.12978.t1	de58424d2f37fcf85e5115107e28b30a	729	MobiDBLite	mobidb-lite	consensus disorder prediction	686	713	-	T	2019-08-22
APSI_P015.12978.t1	de58424d2f37fcf85e5115107e28b30a	729	Pfam	PF08159	NUC153 domain	653	680	1.4e-10	T	2019-08-22	IPR012580	NUC153
APSI_P015.12978.t1	de58424d2f37fcf85e5115107e28b30a	729	MobiDBLite	mobidb-lite	consensus disorder prediction	693	713	-	T	2019-08-22
APSI_P015.12978.t1	de58424d2f37fcf85e5115107e28b30a	729	MobiDBLite	mobidb-lite	consensus disorder prediction	58	102	-	T	2019-08-22
APSI_P015.12978.t1	de58424d2f37fcf85e5115107e28b30a	729	MobiDBLite	mobidb-lite	consensus disorder prediction	138	160	-	T	2019-08-22
APSI_P015.12978.t1	de58424d2f37fcf85e5115107e28b30a	729	MobiDBLite	mobidb-lite	consensus disorder prediction	55	102	-	T	2019-08-22
APSI_P015.12978.t1	de58424d2f37fcf85e5115107e28b30a	729	MobiDBLite	mobidb-lite	consensus disorder prediction	294	324	-	T	2019-08-22
APSI_P018.7566.t2	0eebb17c2fdd9800b01f972b60a69455	623	TMHMM	TMhelix	Region of a membrane-bound protein predicted to be embedded in the membrane.	235	257	-	T	2019-08-22
APSI_P018.7566.t2	0eebb17c2fdd9800b01f972b60a69455	623	TMHMM	TMhelix	Region of a membrane-bound protein predicted to be embedded in the membrane.	367	389	-	T	2019-08-22
APSI_P018.7566.t2	0eebb17c2fdd9800b01f972b60a69455	623	TMHMM	TMhelix	Region of a membrane-bound protein predicted to be embedded in the membrane.	427	449	-	T	2019-08-22
APSI_P018.7566.t2	0eebb17c2fdd9800b01f972b60a69455	623	TMHMM	TMhelix	Region of a membrane-bound protein predicted to be embedded in the membrane.	395	414	-	T	2019-08-22
APSI_P018.7566.t2	0eebb17c2fdd9800b01f972b60a69455	623	MobiDBLite	mobidb-lite	consensus disorder prediction	19	34	-	T	2019-08-22
APSI_P018.7566.t2	0eebb17c2fdd9800b01f972b60a69455	623	Coils	Coil		581	605	-	T	2019-08-22
APSI_P018.7566.t2	0eebb17c2fdd9800b01f972b60a69455	623	SUPERFAMILY	SSF81324		363	464	1.96e-22	T	2019-08-22
APSI_P018.7566.t2	0eebb17c2fdd9800b01f972b60a69455	623	SUPERFAMILY	SSF81324		174	288	4.19e-25	T	2019-08-22
APSI_P018.7566.t2	0eebb17c2fdd9800b01f972b60a69455	623	Gene3D	G3DSA:1.10.287.70		163	300	1.1e-22	T	2019-08-22
APSI_P018.7566.t2	0eebb17c2fdd9800b01f972b60a69455	623	Gene3D	G3DSA:1.10.287.70		349	491	4e-20	T	2019-08-22
APSI_P018.7566.t2	0eebb17c2fdd9800b01f972b60a69455	623	PRINTS	PR01333	Two pore domain K+ channel signature	220	248	4.5e-07	T	2019-08-22	IPR003280	Two pore domain potassium channel
APSI_P018.7566.t2	0eebb17c2fdd9800b01f972b60a69455	623	PRINTS	PR01333	Two pore domain K+ channel signature	409	418	4.5e-07	T	2019-08-22	IPR003280	Two pore domain potassium channel
APSI_P018.7566.t2	0eebb17c2fdd9800b01f972b60a69455	623	TMHMM	TMhelix	Region of a membrane-bound protein predicted to be embedded in the membrane.	182	204	-	T	2019-08-22
APSI_P018.7566.t2	0eebb17c2fdd9800b01f972b60a69455	623	Pfam	PF07885	Ion channel	379	448	3.5e-13	T	2019-08-22	IPR013099	Potassium channel domain
APSI_P018.7566.t2	0eebb17c2fdd9800b01f972b60a69455	623	Pfam	PF07885	Ion channel	191	263	2.3e-17	T	2019-08-22	IPR013099	Potassium channel domain
APSI_P018.7566.t2	0eebb17c2fdd9800b01f972b60a69455	623	MobiDBLite	mobidb-lite	consensus disorder prediction	17	37	-	T	2019-08-22
APSI_P018.7566.t2	0eebb17c2fdd9800b01f972b60a69455	623	TMHMM	TMhelix	Region of a membrane-bound protein predicted to be embedded in the membrane.	139	161	-	T	2019-08-22
APSI_P019.7952.t1	af2c8985c267c4cf585a482c1b0da178	646	ProSitePatterns	PS00107	Protein kinases ATP-binding region signature.	24	47	-	T	2019-08-22	IPR017441	Protein kinase, ATP binding site
APSI_P019.7952.t1	af2c8985c267c4cf585a482c1b0da178	646	PIRSF	PIRSF000615		22	107	5	T	2019-08-22
APSI_P019.7952.t1	af2c8985c267c4cf585a482c1b0da178	646	PIRSF	PIRSF000615		396	485	1000	T	2019-08-22
APSI_P019.7952.t1	af2c8985c267c4cf585a482c1b0da178	646	PIRSF	PIRSF000615		120	373	5.8e-15	T	2019-08-22
APSI_P019.7952.t1	af2c8985c267c4cf585a482c1b0da178	646	MobiDBLite	mobidb-lite	consensus disorder prediction	553	581	-	T	2019-08-22
APSI_P019.7952.t1	af2c8985c267c4cf585a482c1b0da178	646	CDD	cd06609	STKc_MST3_like	16	289	0	T	2019-08-22
APSI_P019.7952.t1	af2c8985c267c4cf585a482c1b0da178	646	Coils	Coil		602	622	-	T	2019-08-22
APSI_P019.7952.t1	af2c8985c267c4cf585a482c1b0da178	646	MobiDBLite	mobidb-lite	consensus disorder prediction	396	472	-	T	2019-08-22
APSI_P019.7952.t1	af2c8985c267c4cf585a482c1b0da178	646	Pfam	PF00069	Protein kinase domain	19	269	2.6e-69	T	2019-08-22	IPR000719	Protein kinase domain
APSI_P019.7952.t1	af2c8985c267c4cf585a482c1b0da178	646	SUPERFAMILY	SSF56112		12	279	5.88e-87	T	2019-08-22	IPR011009	Protein kinase-like domain superfamily
APSI_P019.7952.t1	af2c8985c267c4cf585a482c1b0da178	646	Coils	Coil		535	555	-	T	2019-08-22
APSI_P019.7952.t1	af2c8985c267c4cf585a482c1b0da178	646	Gene3D	G3DSA:1.10.510.10		96	303	1.7e-71	T	2019-08-22
APSI_P019.7952.t1	af2c8985c267c4cf585a482c1b0da178	646	MobiDBLite	mobidb-lite	consensus disorder prediction	424	440	-	T	2019-08-22
APSI_P019.7952.t1	af2c8985c267c4cf585a482c1b0da178	646	Gene3D	G3DSA:1.10.12.70		576	646	1.1e-06	T	2019-08-22
APSI_P019.7952.t1	af2c8985c267c4cf585a482c1b0da178	646	MobiDBLite	mobidb-lite	consensus disorder prediction	332	348	-	T	2019-08-22
APSI_P019.7952.t1	af2c8985c267c4cf585a482c1b0da178	646	MobiDBLite	mobidb-lite	consensus disorder prediction	301	384	-	T	2019-08-22
APSI_P019.7952.t1	af2c8985c267c4cf585a482c1b0da178	646	Gene3D	G3DSA:3.30.200.20		1	95	1.5e-33	T	2019-08-22
APSI_P019.7952.t1	af2c8985c267c4cf585a482c1b0da178	646	Coils	Coil		44	71	-	T	2019-08-22
APSI_P019.7952.t1	af2c8985c267c4cf585a482c1b0da178	646	MobiDBLite	mobidb-lite	consensus disorder prediction	441	472	-	T	2019-08-22
APSI_P019.7952.t1	af2c8985c267c4cf585a482c1b0da178	646	ProSiteProfiles	PS50011	Protein kinase domain profile.	18	269	51.085	T	2019-08-22	IPR000719	Protein kinase domain
APSI_P019.7952.t1	af2c8985c267c4cf585a482c1b0da178	646	SMART	SM00220		18	269	3.3e-96	T	2019-08-22	IPR000719	Protein kinase domain
APSI_P017.12373.t1	44159b4e1f9545c509a8d2e217cfe2e3	1409	SUPERFAMILY	SSF54791		244	352	1.9e-09	T	2019-08-22	IPR036612	K Homology domain, type 1 superfamily
APSI_P017.12373.t1	44159b4e1f9545c509a8d2e217cfe2e3	1409	CDD	cd02394	vigilin_like_KH	899	954	6.99465e-09	T	2019-08-22
APSI_P017.12373.t1	44159b4e1f9545c509a8d2e217cfe2e3	1409	CDD	cd00105	KH-I	967	1030	3.35511e-07	T	2019-08-22
APSI_P017.12373.t1	44159b4e1f9545c509a8d2e217cfe2e3	1409	SMART	SM00322		883	959	1.1e-06	T	2019-08-22	IPR004087	K Homology domain
APSI_P017.12373.t1	44159b4e1f9545c509a8d2e217cfe2e3	1409	SMART	SM00322		695	763	0.94	T	2019-08-22	IPR004087	K Homology domain
APSI_P017.12373.t1	44159b4e1f9545c509a8d2e217cfe2e3	1409	SMART	SM00322		240	328	4.6e-07	T	2019-08-22	IPR004087	K Homology domain
APSI_P017.12373.t1	44159b4e1f9545c509a8d2e217cfe2e3	1409	SMART	SM00322		1039	1089	46	T	2019-08-22	IPR004087	K Homology domain
APSI_P017.12373.t1	44159b4e1f9545c509a8d2e217cfe2e3	1409	SMART	SM00322		964	1035	1.5e-06	T	2019-08-22	IPR004087	K Homology domain
APSI_P017.12373.t1	44159b4e1f9545c509a8d2e217cfe2e3	1409	SMART	SM00322		1093	1178	1.7e-05	T	2019-08-22	IPR004087	K Homology domain
APSI_P017.12373.t1	44159b4e1f9545c509a8d2e217cfe2e3	1409	SMART	SM00322		771	879	0.36	T	2019-08-22	IPR004087	K Homology domain
APSI_P017.12373.t1	44159b4e1f9545c509a8d2e217cfe2e3	1409	SMART	SM00322		1327	1408	60	T	2019-08-22	IPR004087	K Homology domain
APSI_P017.12373.t1	44159b4e1f9545c509a8d2e217cfe2e3	1409	SUPERFAMILY	SSF54791		968	1071	1.4e-12	T	2019-08-22	IPR036612	K Homology domain, type 1 superfamily
APSI_P017.12373.t1	44159b4e1f9545c509a8d2e217cfe2e3	1409	SUPERFAMILY	SSF54791		1095	1203	1.35e-08	T	2019-08-22	IPR036612	K Homology domain, type 1 superfamily
APSI_P017.12373.t1	44159b4e1f9545c509a8d2e217cfe2e3	1409	ProSiteProfiles	PS50084	Type-1 KH domain profile.	965	1030	14.152	T	2019-08-22
APSI_P017.12373.t1	44159b4e1f9545c509a8d2e217cfe2e3	1409	ProSiteProfiles	PS50084	Type-1 KH domain profile.	696	758	9.645	T	2019-08-22
APSI_P017.12373.t1	44159b4e1f9545c509a8d2e217cfe2e3	1409	ProSiteProfiles	PS50084	Type-1 KH domain profile.	1094	1177	8.618	T	2019-08-22
APSI_P017.12373.t1	44159b4e1f9545c509a8d2e217cfe2e3	1409	MobiDBLite	mobidb-lite	consensus disorder prediction	1236	1263	-	T	2019-08-22
APSI_P017.12373.t1	44159b4e1f9545c509a8d2e217cfe2e3	1409	CDD	cd00105	KH-I	246	324	0.00521777	T	2019-08-22
APSI_P017.12373.t1	44159b4e1f9545c509a8d2e217cfe2e3	1409	Gene3D	G3DSA:3.30.1370.10		959	1034	2.9e-12	T	2019-08-22	IPR036612	K Homology domain, type 1 superfamily
APSI_P017.12373.t1	44159b4e1f9545c509a8d2e217cfe2e3	1409	Pfam	PF00013	KH domain	245	324	8.4e-05	T	2019-08-22	IPR004088	K Homology domain, type 1
APSI_P017.12373.t1	44159b4e1f9545c509a8d2e217cfe2e3	1409	Pfam	PF00013	KH domain	700	759	0.00013	T	2019-08-22	IPR004088	K Homology domain, type 1
APSI_P017.12373.t1	44159b4e1f9545c509a8d2e217cfe2e3	1409	Pfam	PF00013	KH domain	899	955	1.8e-08	T	2019-08-22	IPR004088	K Homology domain, type 1
APSI_P017.12373.t1	44159b4e1f9545c509a8d2e217cfe2e3	1409	Pfam	PF00013	KH domain	968	1031	2.4e-08	T	2019-08-22	IPR004088	K Homology domain, type 1
APSI_P017.12373.t1	44159b4e1f9545c509a8d2e217cfe2e3	1409	Coils	Coil		744	771	-	T	2019-08-22
APSI_P017.12373.t1	44159b4e1f9545c509a8d2e217cfe2e3	1409	SUPERFAMILY	SSF54791		691	764	2.92e-07	T	2019-08-22	IPR036612	K Homology domain, type 1 superfamily
APSI_P017.12373.t1	44159b4e1f9545c509a8d2e217cfe2e3	1409	Gene3D	G3DSA:3.30.1370.10		1094	1183	4.4e-05	T	2019-08-22	IPR036612	K Homology domain, type 1 superfamily
APSI_P017.12373.t1	44159b4e1f9545c509a8d2e217cfe2e3	1409	Coils	Coil		864	884	-	T	2019-08-22
APSI_P017.12373.t1	44159b4e1f9545c509a8d2e217cfe2e3	1409	SUPERFAMILY	SSF54791		899	959	2.05e-08	T	2019-08-22	IPR036612	K Homology domain, type 1 superfamily
APSI_P017.12373.t1	44159b4e1f9545c509a8d2e217cfe2e3	1409	Gene3D	G3DSA:3.30.1370.10		220	337	2.8e-08	T	2019-08-22	IPR036612	K Homology domain, type 1 superfamily
APSI_P017.12373.t1	44159b4e1f9545c509a8d2e217cfe2e3	1409	ProSiteProfiles	PS50084	Type-1 KH domain profile.	241	323	8.953	T	2019-08-22
APSI_P017.12373.t1	44159b4e1f9545c509a8d2e217cfe2e3	1409	Gene3D	G3DSA:3.30.1370.10		898	958	1.1e-12	T	2019-08-22	IPR036612	K Homology domain, type 1 superfamily
APSI_P017.12373.t1	44159b4e1f9545c509a8d2e217cfe2e3	1409	ProSiteProfiles	PS50084	Type-1 KH domain profile.	1040	1085	8.68	T	2019-08-22
APSI_P017.12373.t1	44159b4e1f9545c509a8d2e217cfe2e3	1409	ProSiteProfiles	PS50084	Type-1 KH domain profile.	900	954	10.714	T	2019-08-22
APSI_P017.12373.t1	44159b4e1f9545c509a8d2e217cfe2e3	1409	Gene3D	G3DSA:3.30.1370.10		682	771	3.9e-14	T	2019-08-22	IPR036612	K Homology domain, type 1 superfamily
APSI_P017.12373.t1	44159b4e1f9545c509a8d2e217cfe2e3	1409	Gene3D	G3DSA:3.30.1370.10		1035	1087	2.2e-05	T	2019-08-22	IPR036612	K Homology domain, type 1 superfamily
APSI_P001.6582.t1	a6126124a98008e7c6fe04c48ea976dd	694	Pfam	PF00078	Reverse transcriptase (RNA-dependent DNA polymerase)	268	427	5e-26	T	2019-08-22	IPR000477	Reverse transcriptase domain
APSI_P001.6582.t1	a6126124a98008e7c6fe04c48ea976dd	694	Gene3D	G3DSA:3.30.70.270		442	641	4.2e-68	T	2019-08-22
APSI_P001.6582.t1	a6126124a98008e7c6fe04c48ea976dd	694	Pfam	PF17917	RNase H-like domain found in reverse transcriptase	517	621	8.9e-37	T	2019-08-22	IPR041373	Reverse transcriptase, RNase H-like domain
APSI_P001.6582.t1	a6126124a98008e7c6fe04c48ea976dd	694	CDD	cd01647	RT_LTR	252	428	2.77315e-81	T	2019-08-22
APSI_P001.6582.t1	a6126124a98008e7c6fe04c48ea976dd	694	Gene3D	G3DSA:3.10.20.370		513	628	4.2e-68	T	2019-08-22
APSI_P001.6582.t1	a6126124a98008e7c6fe04c48ea976dd	694	Gene3D	G3DSA:3.30.70.270		293	428	3.1e-73	T	2019-08-22
APSI_P001.6582.t1	a6126124a98008e7c6fe04c48ea976dd	694	Gene3D	G3DSA:3.10.10.10		215	353	3.1e-73	T	2019-08-22
APSI_P001.6582.t1	a6126124a98008e7c6fe04c48ea976dd	694	Gene3D	G3DSA:2.40.70.10		15	86	2.8e-06	T	2019-08-22	IPR021109	Aspartic peptidase domain superfamily
APSI_P001.6582.t1	a6126124a98008e7c6fe04c48ea976dd	694	CDD	cd09274	RNase_HI_RT_Ty3	522	642	3.56171e-59	T	2019-08-22
APSI_P001.6582.t1	a6126124a98008e7c6fe04c48ea976dd	694	ProSiteProfiles	PS50878	Reverse transcriptase (RT) catalytic domain profile.	249	428	13.631	T	2019-08-22	IPR000477	Reverse transcriptase domain
APSI_P001.6582.t1	a6126124a98008e7c6fe04c48ea976dd	694	SUPERFAMILY	SSF56672		192	628	2.11e-151	T	2019-08-22
APSI_P010.11963.t2	29833a84bdf711e093a9708ed4004327	1098	Gene3D	G3DSA:1.25.40.10		432	594	4.2e-21	T	2019-08-22	IPR011990	Tetratricopeptide-like helical domain superfamily
APSI_P010.11963.t2	29833a84bdf711e093a9708ed4004327	1098	ProSiteProfiles	PS50005	TPR repeat profile.	1023	1056	7.611	T	2019-08-22	IPR019734	Tetratricopeptide repeat
APSI_P010.11963.t2	29833a84bdf711e093a9708ed4004327	1098	Gene3D	G3DSA:1.25.40.10		947	1098	4.1e-07	T	2019-08-22	IPR011990	Tetratricopeptide-like helical domain superfamily
APSI_P010.11963.t2	29833a84bdf711e093a9708ed4004327	1098	SMART	SM00028		454	487	500	T	2019-08-22	IPR019734	Tetratricopeptide repeat
APSI_P010.11963.t2	29833a84bdf711e093a9708ed4004327	1098	SMART	SM00028		255	288	19	T	2019-08-22	IPR019734	Tetratricopeptide repeat
APSI_P010.11963.t2	29833a84bdf711e093a9708ed4004327	1098	SMART	SM00028		524	557	0.015	T	2019-08-22	IPR019734	Tetratricopeptide repeat
APSI_P010.11963.t2	29833a84bdf711e093a9708ed4004327	1098	SMART	SM00028		1023	1056	50	T	2019-08-22	IPR019734	Tetratricopeptide repeat
APSI_P010.11963.t2	29833a84bdf711e093a9708ed4004327	1098	SMART	SM00028		187	220	2.1	T	2019-08-22	IPR019734	Tetratricopeptide repeat
APSI_P010.11963.t2	29833a84bdf711e093a9708ed4004327	1098	SMART	SM00028		558	591	170	T	2019-08-22	IPR019734	Tetratricopeptide repeat
APSI_P010.11963.t2	29833a84bdf711e093a9708ed4004327	1098	SMART	SM00028		489	522	12	T	2019-08-22	IPR019734	Tetratricopeptide repeat
APSI_P010.11963.t2	29833a84bdf711e093a9708ed4004327	1098	SMART	SM00028		289	322	44	T	2019-08-22	IPR019734	Tetratricopeptide repeat
APSI_P010.11963.t2	29833a84bdf711e093a9708ed4004327	1098	Gene3D	G3DSA:1.25.40.10		152	243	4.7e-10	T	2019-08-22	IPR011990	Tetratricopeptide-like helical domain superfamily
APSI_P010.11963.t2	29833a84bdf711e093a9708ed4004327	1098	ProSiteProfiles	PS50005	TPR repeat profile.	558	591	5.517	T	2019-08-22	IPR019734	Tetratricopeptide repeat
APSI_P010.11963.t2	29833a84bdf711e093a9708ed4004327	1098	MobiDBLite	mobidb-lite	consensus disorder prediction	79	119	-	T	2019-08-22
APSI_P010.11963.t2	29833a84bdf711e093a9708ed4004327	1098	Coils	Coil		146	166	-	T	2019-08-22
APSI_P010.11963.t2	29833a84bdf711e093a9708ed4004327	1098	MobiDBLite	mobidb-lite	consensus disorder prediction	101	117	-	T	2019-08-22
APSI_P010.11963.t2	29833a84bdf711e093a9708ed4004327	1098	ProSiteProfiles	PS50293	TPR repeat region circular profile.	187	322	19.13	T	2019-08-22	IPR013026	Tetratricopeptide repeat-containing domain
APSI_P010.11963.t2	29833a84bdf711e093a9708ed4004327	1098	Pfam	PF13432	Tetratricopeptide repeat	201	239	0.0096	T	2019-08-22
APSI_P010.11963.t2	29833a84bdf711e093a9708ed4004327	1098	Pfam	PF13428	Tetratricopeptide repeat	524	567	5e-05	T	2019-08-22
APSI_P010.11963.t2	29833a84bdf711e093a9708ed4004327	1098	ProSiteProfiles	PS50293	TPR repeat region circular profile.	454	591	19.636	T	2019-08-22	IPR013026	Tetratricopeptide repeat-containing domain
APSI_P010.11963.t2	29833a84bdf711e093a9708ed4004327	1098	ProSiteProfiles	PS50005	TPR repeat profile.	289	322	6.962	T	2019-08-22	IPR019734	Tetratricopeptide repeat
APSI_P010.11963.t2	29833a84bdf711e093a9708ed4004327	1098	MobiDBLite	mobidb-lite	consensus disorder prediction	79	98	-	T	2019-08-22
APSI_P010.11963.t2	29833a84bdf711e093a9708ed4004327	1098	SUPERFAMILY	SSF48452		190	584	6.2e-24	T	2019-08-22	IPR011990	Tetratricopeptide-like helical domain superfamily
APSI_P010.11963.t2	29833a84bdf711e093a9708ed4004327	1098	ProSiteProfiles	PS50005	TPR repeat profile.	187	220	7.021	T	2019-08-22	IPR019734	Tetratricopeptide repeat
APSI_P010.11963.t2	29833a84bdf711e093a9708ed4004327	1098	Gene3D	G3DSA:1.25.40.10		248	336	9.3e-08	T	2019-08-22	IPR011990	Tetratricopeptide-like helical domain superfamily
APSI_P010.11963.t2	29833a84bdf711e093a9708ed4004327	1098	ProSiteProfiles	PS50005	TPR repeat profile.	255	288	6.579	T	2019-08-22	IPR019734	Tetratricopeptide repeat
APSI_P010.11963.t2	29833a84bdf711e093a9708ed4004327	1098	ProSiteProfiles	PS50005	TPR repeat profile.	489	522	8.998	T	2019-08-22	IPR019734	Tetratricopeptide repeat
APSI_P010.11963.t2	29833a84bdf711e093a9708ed4004327	1098	ProSiteProfiles	PS50293	TPR repeat region circular profile.	1023	1056	7.677	T	2019-08-22	IPR013026	Tetratricopeptide repeat-containing domain
APSI_P010.11963.t2	29833a84bdf711e093a9708ed4004327	1098	ProSiteProfiles	PS50005	TPR repeat profile.	524	557	9.853	T	2019-08-22	IPR019734	Tetratricopeptide repeat
APSI_P010.11963.t2	29833a84bdf711e093a9708ed4004327	1098	SUPERFAMILY	SSF48452		757	1090	2.01e-05	T	2019-08-22	IPR011990	Tetratricopeptide-like helical domain superfamily
APSI_P001.6026.t1	e931c577cc90b1309b92a1f2e0f28e37	92	MobiDBLite	mobidb-lite	consensus disorder prediction	73	92	-	T	2019-08-22
APSI_P001.6026.t1	e931c577cc90b1309b92a1f2e0f28e37	92	MobiDBLite	mobidb-lite	consensus disorder prediction	37	51	-	T	2019-08-22
APSI_P001.6026.t1	e931c577cc90b1309b92a1f2e0f28e37	92	MobiDBLite	mobidb-lite	consensus disorder prediction	1	68	-	T	2019-08-22
APSI_P001.6026.t1	e931c577cc90b1309b92a1f2e0f28e37	92	MobiDBLite	mobidb-lite	consensus disorder prediction	52	66	-	T	2019-08-22
APSI_P001.7276.t1	953d94451a0094b5a0d81e927e2b29dd	1096	MobiDBLite	mobidb-lite	consensus disorder prediction	554	577	-	T	2019-08-22
APSI_P001.7276.t1	953d94451a0094b5a0d81e927e2b29dd	1096	CDD	cd00060	FHA	209	282	8.55963e-06	T	2019-08-22	IPR000253	Forkhead-associated (FHA) domain
APSI_P001.7276.t1	953d94451a0094b5a0d81e927e2b29dd	1096	SMART	SM00339		625	702	7.3e-08	T	2019-08-22	IPR001766	Fork head domain
APSI_P001.7276.t1	953d94451a0094b5a0d81e927e2b29dd	1096	ProSitePatterns	PS00658	Fork head domain signature 2.	658	664	-	T	2019-08-22	IPR030456	Fork head domain conserved site 2
APSI_P001.7276.t1	953d94451a0094b5a0d81e927e2b29dd	1096	MobiDBLite	mobidb-lite	consensus disorder prediction	831	863	-	T	2019-08-22
APSI_P001.7276.t1	953d94451a0094b5a0d81e927e2b29dd	1096	Gene3D	G3DSA:1.10.10.10		618	708	5.1e-12	T	2019-08-22	IPR036388	Winged helix-like DNA-binding domain superfamily
APSI_P001.7276.t1	953d94451a0094b5a0d81e927e2b29dd	1096	MobiDBLite	mobidb-lite	consensus disorder prediction	517	594	-	T	2019-08-22
APSI_P001.7276.t1	953d94451a0094b5a0d81e927e2b29dd	1096	Gene3D	G3DSA:2.60.200.20		198	324	1.2e-06	T	2019-08-22
APSI_P001.7276.t1	953d94451a0094b5a0d81e927e2b29dd	1096	MobiDBLite	mobidb-lite	consensus disorder prediction	712	727	-	T	2019-08-22
APSI_P001.7276.t1	953d94451a0094b5a0d81e927e2b29dd	1096	MobiDBLite	mobidb-lite	consensus disorder prediction	357	401	-	T	2019-08-22
APSI_P001.7276.t1	953d94451a0094b5a0d81e927e2b29dd	1096	MobiDBLite	mobidb-lite	consensus disorder prediction	706	727	-	T	2019-08-22
APSI_P001.7276.t1	953d94451a0094b5a0d81e927e2b29dd	1096	Coils	Coil		1073	1093	-	T	2019-08-22
APSI_P001.7276.t1	953d94451a0094b5a0d81e927e2b29dd	1096	ProSiteProfiles	PS50006	Forkhead-associated (FHA) domain profile.	204	255	10.515	T	2019-08-22	IPR000253	Forkhead-associated (FHA) domain
APSI_P001.7276.t1	953d94451a0094b5a0d81e927e2b29dd	1096	MobiDBLite	mobidb-lite	consensus disorder prediction	459	491	-	T	2019-08-22
APSI_P001.7276.t1	953d94451a0094b5a0d81e927e2b29dd	1096	SUPERFAMILY	SSF46785		626	700	1.5e-14	T	2019-08-22	IPR036390	Winged helix DNA-binding domain superfamily
APSI_P001.7276.t1	953d94451a0094b5a0d81e927e2b29dd	1096	MobiDBLite	mobidb-lite	consensus disorder prediction	887	943	-	T	2019-08-22
APSI_P001.7276.t1	953d94451a0094b5a0d81e927e2b29dd	1096	MobiDBLite	mobidb-lite	consensus disorder prediction	744	767	-	T	2019-08-22
APSI_P001.7276.t1	953d94451a0094b5a0d81e927e2b29dd	1096	MobiDBLite	mobidb-lite	consensus disorder prediction	31	53	-	T	2019-08-22
APSI_P001.7276.t1	953d94451a0094b5a0d81e927e2b29dd	1096	MobiDBLite	mobidb-lite	consensus disorder prediction	1040	1096	-	T	2019-08-22
APSI_P001.7276.t1	953d94451a0094b5a0d81e927e2b29dd	1096	MobiDBLite	mobidb-lite	consensus disorder prediction	369	401	-	T	2019-08-22
APSI_P001.7276.t1	953d94451a0094b5a0d81e927e2b29dd	1096	ProSiteProfiles	PS50039	Fork head domain profile.	627	707	15.432	T	2019-08-22	IPR001766	Fork head domain
APSI_P001.7276.t1	953d94451a0094b5a0d81e927e2b29dd	1096	MobiDBLite	mobidb-lite	consensus disorder prediction	887	935	-	T	2019-08-22
APSI_P001.7276.t1	953d94451a0094b5a0d81e927e2b29dd	1096	MobiDBLite	mobidb-lite	consensus disorder prediction	1059	1091	-	T	2019-08-22
APSI_P001.7276.t1	953d94451a0094b5a0d81e927e2b29dd	1096	Pfam	PF00250	Forkhead domain	626	694	8.2e-10	T	2019-08-22	IPR001766	Fork head domain
APSI_P001.7276.t1	953d94451a0094b5a0d81e927e2b29dd	1096	SUPERFAMILY	SSF49879		205	283	2.94e-09	T	2019-08-22	IPR008984	SMAD/FHA domain superfamily
APSI_P018.7645.t2	8a6b2358c0945274c8e54283066a9c15	343	MobiDBLite	mobidb-lite	consensus disorder prediction	72	87	-	T	2019-08-22
APSI_P018.7645.t2	8a6b2358c0945274c8e54283066a9c15	343	Coils	Coil		80	115	-	T	2019-08-22
APSI_P018.7645.t2	8a6b2358c0945274c8e54283066a9c15	343	MobiDBLite	mobidb-lite	consensus disorder prediction	72	100	-	T	2019-08-22
APSI_P008.16760.t1	6f371c93e45f726a4be8b05caaa6f2ea	732	Pfam	PF09732	Cactus-binding C-terminus of cactin protein	608	732	5.5e-58	T	2019-08-22	IPR019134	Cactin, C-terminal
APSI_P008.16760.t1	6f371c93e45f726a4be8b05caaa6f2ea	732	Coils	Coil		448	468	-	T	2019-08-22
APSI_P008.16760.t1	6f371c93e45f726a4be8b05caaa6f2ea	732	Pfam	PF10312	Conserved mid region of cactin	227	443	3.1e-63	T	2019-08-22	IPR018816	Cactin, central domain
APSI_P008.16760.t1	6f371c93e45f726a4be8b05caaa6f2ea	732	MobiDBLite	mobidb-lite	consensus disorder prediction	57	74	-	T	2019-08-22
APSI_P008.16760.t1	6f371c93e45f726a4be8b05caaa6f2ea	732	MobiDBLite	mobidb-lite	consensus disorder prediction	75	93	-	T	2019-08-22
APSI_P008.16760.t1	6f371c93e45f726a4be8b05caaa6f2ea	732	Coils	Coil		110	130	-	T	2019-08-22
APSI_P008.16760.t1	6f371c93e45f726a4be8b05caaa6f2ea	732	MobiDBLite	mobidb-lite	consensus disorder prediction	9	35	-	T	2019-08-22
APSI_P008.16760.t1	6f371c93e45f726a4be8b05caaa6f2ea	732	Coils	Coil		194	221	-	T	2019-08-22
APSI_P008.16760.t1	6f371c93e45f726a4be8b05caaa6f2ea	732	MobiDBLite	mobidb-lite	consensus disorder prediction	106	140	-	T	2019-08-22
APSI_P008.16760.t1	6f371c93e45f726a4be8b05caaa6f2ea	732	MobiDBLite	mobidb-lite	consensus disorder prediction	1	140	-	T	2019-08-22
APSI_P008.16760.t1	6f371c93e45f726a4be8b05caaa6f2ea	732	SMART	SM01050		608	732	1.3e-79	T	2019-08-22
APSI_P003.2107.t1	21a8600a841449296104c36b40b8cc01	455	TMHMM	TMhelix	Region of a membrane-bound protein predicted to be embedded in the membrane.	372	394	-	T	2019-08-22
APSI_P003.2107.t1	21a8600a841449296104c36b40b8cc01	455	MobiDBLite	mobidb-lite	consensus disorder prediction	1	29	-	T	2019-08-22
APSI_P003.2107.t1	21a8600a841449296104c36b40b8cc01	455	TMHMM	TMhelix	Region of a membrane-bound protein predicted to be embedded in the membrane.	428	450	-	T	2019-08-22
APSI_P003.2107.t1	21a8600a841449296104c36b40b8cc01	455	Pfam	PF12051	Protein of unknown function (DUF3533)	72	438	3.2e-77	T	2019-08-22	IPR022703	Domain of unknown function DUF3533
APSI_P003.2107.t1	21a8600a841449296104c36b40b8cc01	455	TMHMM	TMhelix	Region of a membrane-bound protein predicted to be embedded in the membrane.	345	367	-	T	2019-08-22
APSI_P003.2107.t1	21a8600a841449296104c36b40b8cc01	455	TMHMM	TMhelix	Region of a membrane-bound protein predicted to be embedded in the membrane.	67	89	-	T	2019-08-22
APSI_P003.2107.t1	21a8600a841449296104c36b40b8cc01	455	TMHMM	TMhelix	Region of a membrane-bound protein predicted to be embedded in the membrane.	266	288	-	T	2019-08-22
APSI_P003.2107.t1	21a8600a841449296104c36b40b8cc01	455	TMHMM	TMhelix	Region of a membrane-bound protein predicted to be embedded in the membrane.	308	330	-	T	2019-08-22
APSI_P006.10037.t1	215dfd0ea714d0e39ca4d5ae870e46a1	77	TMHMM	TMhelix	Region of a membrane-bound protein predicted to be embedded in the membrane.	58	75	-	T	2019-08-22
APSI_P006.10037.t1	215dfd0ea714d0e39ca4d5ae870e46a1	77	SignalP_EUK	SignalP-noTM		1	22	-	T	2019-08-22
APSI_P015.12931.t1	de31743a91ade3c98b4d5617f2b9f439	533	Gene3D	G3DSA:1.10.287.110		164	267	4.2e-16	T	2019-08-22	IPR036869	Chaperone J-domain superfamily
APSI_P015.12931.t1	de31743a91ade3c98b4d5617f2b9f439	533	SMART	SM00271		173	236	6.9e-10	T	2019-08-22	IPR001623	DnaJ domain
APSI_P015.12931.t1	de31743a91ade3c98b4d5617f2b9f439	533	Pfam	PF00226	DnaJ domain	174	241	9.9e-13	T	2019-08-22	IPR001623	DnaJ domain
APSI_P015.12931.t1	de31743a91ade3c98b4d5617f2b9f439	533	Coils	Coil		400	427	-	T	2019-08-22
APSI_P015.12931.t1	de31743a91ade3c98b4d5617f2b9f439	533	CDD	cd06257	DnaJ	174	232	8.42313e-11	T	2019-08-22	IPR001623	DnaJ domain
APSI_P015.12931.t1	de31743a91ade3c98b4d5617f2b9f439	533	MobiDBLite	mobidb-lite	consensus disorder prediction	61	130	-	T	2019-08-22
APSI_P015.12931.t1	de31743a91ade3c98b4d5617f2b9f439	533	MobiDBLite	mobidb-lite	consensus disorder prediction	475	507	-	T	2019-08-22
APSI_P015.12931.t1	de31743a91ade3c98b4d5617f2b9f439	533	SUPERFAMILY	SSF46565		94	240	7.2e-17	T	2019-08-22	IPR036869	Chaperone J-domain superfamily
APSI_P015.12931.t1	de31743a91ade3c98b4d5617f2b9f439	533	ProSiteProfiles	PS50076	dnaJ domain profile.	174	244	12.978	T	2019-08-22	IPR001623	DnaJ domain
APSI_P015.12931.t1	de31743a91ade3c98b4d5617f2b9f439	533	MobiDBLite	mobidb-lite	consensus disorder prediction	422	445	-	T	2019-08-22
APSI_P003.1769.t1	8512fe29a0700f06981cbd945545415b	571	TMHMM	TMhelix	Region of a membrane-bound protein predicted to be embedded in the membrane.	380	402	-	T	2019-08-22
APSI_P003.1769.t1	8512fe29a0700f06981cbd945545415b	571	Pfam	PF00083	Sugar (and other) transporter	44	467	1.6e-31	T	2019-08-22	IPR005828	Major facilitator, sugar transporter-like
APSI_P003.1769.t1	8512fe29a0700f06981cbd945545415b	571	ProSiteProfiles	PS50850	Major facilitator superfamily (MFS) profile.	42	571	29.115	T	2019-08-22	IPR020846	Major facilitator superfamily domain
APSI_P003.1769.t1	8512fe29a0700f06981cbd945545415b	571	TMHMM	TMhelix	Region of a membrane-bound protein predicted to be embedded in the membrane.	82	104	-	T	2019-08-22
APSI_P003.1769.t1	8512fe29a0700f06981cbd945545415b	571	TMHMM	TMhelix	Region of a membrane-bound protein predicted to be embedded in the membrane.	180	202	-	T	2019-08-22
APSI_P003.1769.t1	8512fe29a0700f06981cbd945545415b	571	TMHMM	TMhelix	Region of a membrane-bound protein predicted to be embedded in the membrane.	45	67	-	T	2019-08-22
APSI_P003.1769.t1	8512fe29a0700f06981cbd945545415b	571	TMHMM	TMhelix	Region of a membrane-bound protein predicted to be embedded in the membrane.	435	457	-	T	2019-08-22
APSI_P003.1769.t1	8512fe29a0700f06981cbd945545415b	571	TMHMM	TMhelix	Region of a membrane-bound protein predicted to be embedded in the membrane.	222	240	-	T	2019-08-22
APSI_P003.1769.t1	8512fe29a0700f06981cbd945545415b	571	SUPERFAMILY	SSF103473		34	525	7.32e-50	T	2019-08-22	IPR036259	MFS transporter superfamily
APSI_P003.1769.t1	8512fe29a0700f06981cbd945545415b	571	TMHMM	TMhelix	Region of a membrane-bound protein predicted to be embedded in the membrane.	406	428	-	T	2019-08-22
APSI_P003.1769.t1	8512fe29a0700f06981cbd945545415b	571	TMHMM	TMhelix	Region of a membrane-bound protein predicted to be embedded in the membrane.	116	138	-	T	2019-08-22
APSI_P003.1769.t1	8512fe29a0700f06981cbd945545415b	571	CDD	cd06174	MFS	43	236	1.14539e-19	T	2019-08-22	IPR020846	Major facilitator superfamily domain
APSI_P003.1769.t1	8512fe29a0700f06981cbd945545415b	571	ProSitePatterns	PS00216	Sugar transport proteins signature 1.	394	410	-	T	2019-08-22	IPR005829	Sugar transporter, conserved site
APSI_P003.1769.t1	8512fe29a0700f06981cbd945545415b	571	TMHMM	TMhelix	Region of a membrane-bound protein predicted to be embedded in the membrane.	143	160	-	T	2019-08-22
APSI_P001.7257.t1	c663c9edd6da63565c16a9c0eeb61282	475	MobiDBLite	mobidb-lite	consensus disorder prediction	132	181	-	T	2019-08-22
APSI_P001.7257.t1	c663c9edd6da63565c16a9c0eeb61282	475	Pfam	PF04855	SNF5 / SMARCB1 / INI1	229	277	1.5e-16	T	2019-08-22	IPR006939	SNF5/SMARCB1/INI1
APSI_P001.7257.t1	c663c9edd6da63565c16a9c0eeb61282	475	Pfam	PF04855	SNF5 / SMARCB1 / INI1	301	462	1.7e-37	T	2019-08-22	IPR006939	SNF5/SMARCB1/INI1
APSI_P001.7257.t1	c663c9edd6da63565c16a9c0eeb61282	475	MobiDBLite	mobidb-lite	consensus disorder prediction	142	169	-	T	2019-08-22
APSI_P010.12004.t1	041d7d396af440df3794b0ee4b8ddb01	345	MobiDBLite	mobidb-lite	consensus disorder prediction	72	87	-	T	2019-08-22
APSI_P010.12004.t1	041d7d396af440df3794b0ee4b8ddb01	345	MobiDBLite	mobidb-lite	consensus disorder prediction	43	60	-	T	2019-08-22
APSI_P010.12004.t1	041d7d396af440df3794b0ee4b8ddb01	345	MobiDBLite	mobidb-lite	consensus disorder prediction	315	345	-	T	2019-08-22
APSI_P010.12004.t1	041d7d396af440df3794b0ee4b8ddb01	345	Pfam	PF03732	Retrotransposon gag protein	145	241	5.2e-10	T	2019-08-22	IPR005162	Retrotransposon gag domain
APSI_P010.12004.t1	041d7d396af440df3794b0ee4b8ddb01	345	MobiDBLite	mobidb-lite	consensus disorder prediction	273	345	-	T	2019-08-22
APSI_P010.12004.t1	041d7d396af440df3794b0ee4b8ddb01	345	MobiDBLite	mobidb-lite	consensus disorder prediction	1	87	-	T	2019-08-22
APSI_P017.12625.t1	818a91a76516d4391a842c371537f62e	583	TMHMM	TMhelix	Region of a membrane-bound protein predicted to be embedded in the membrane.	352	374	-	T	2019-08-22
APSI_P017.12625.t1	818a91a76516d4391a842c371537f62e	583	TMHMM	TMhelix	Region of a membrane-bound protein predicted to be embedded in the membrane.	191	213	-	T	2019-08-22
APSI_P017.12625.t1	818a91a76516d4391a842c371537f62e	583	TMHMM	TMhelix	Region of a membrane-bound protein predicted to be embedded in the membrane.	82	101	-	T	2019-08-22
APSI_P017.12625.t1	818a91a76516d4391a842c371537f62e	583	MobiDBLite	mobidb-lite	consensus disorder prediction	1	20	-	T	2019-08-22
APSI_P017.12625.t1	818a91a76516d4391a842c371537f62e	583	MobiDBLite	mobidb-lite	consensus disorder prediction	1	25	-	T	2019-08-22
APSI_P017.12625.t1	818a91a76516d4391a842c371537f62e	583	TMHMM	TMhelix	Region of a membrane-bound protein predicted to be embedded in the membrane.	114	136	-	T	2019-08-22
APSI_P017.12625.t1	818a91a76516d4391a842c371537f62e	583	TMHMM	TMhelix	Region of a membrane-bound protein predicted to be embedded in the membrane.	156	178	-	T	2019-08-22
APSI_P017.12625.t1	818a91a76516d4391a842c371537f62e	583	Pfam	PF00324	Amino acid permease	119	543	3.5e-113	T	2019-08-22	IPR004841	Amino acid permease/ SLC12A domain
APSI_P017.12625.t1	818a91a76516d4391a842c371537f62e	583	Pfam	PF00324	Amino acid permease	60	100	3.8e-06	T	2019-08-22	IPR004841	Amino acid permease/ SLC12A domain
APSI_P017.12625.t1	818a91a76516d4391a842c371537f62e	583	TMHMM	TMhelix	Region of a membrane-bound protein predicted to be embedded in the membrane.	61	78	-	T	2019-08-22
APSI_P017.12625.t1	818a91a76516d4391a842c371537f62e	583	TMHMM	TMhelix	Region of a membrane-bound protein predicted to be embedded in the membrane.	411	430	-	T	2019-08-22
APSI_P017.12625.t1	818a91a76516d4391a842c371537f62e	583	TMHMM	TMhelix	Region of a membrane-bound protein predicted to be embedded in the membrane.	313	332	-	T	2019-08-22
APSI_P017.12625.t1	818a91a76516d4391a842c371537f62e	583	Gene3D	G3DSA:1.20.1740.10		109	553	3.7e-43	T	2019-08-22
APSI_P017.12625.t1	818a91a76516d4391a842c371537f62e	583	TMHMM	TMhelix	Region of a membrane-bound protein predicted to be embedded in the membrane.	218	240	-	T	2019-08-22
APSI_P017.12625.t1	818a91a76516d4391a842c371537f62e	583	TMHMM	TMhelix	Region of a membrane-bound protein predicted to be embedded in the membrane.	445	464	-	T	2019-08-22
APSI_P017.12625.t1	818a91a76516d4391a842c371537f62e	583	TMHMM	TMhelix	Region of a membrane-bound protein predicted to be embedded in the membrane.	485	507	-	T	2019-08-22
APSI_P017.12625.t1	818a91a76516d4391a842c371537f62e	583	TMHMM	TMhelix	Region of a membrane-bound protein predicted to be embedded in the membrane.	517	534	-	T	2019-08-22
APSI_P017.12625.t1	818a91a76516d4391a842c371537f62e	583	PIRSF	PIRSF006060		43	102	9.6e-05	T	2019-08-22	IPR002293	Amino acid/polyamine transporter I
APSI_P017.12625.t1	818a91a76516d4391a842c371537f62e	583	PIRSF	PIRSF006060		118	566	8.7e-68	T	2019-08-22	IPR002293	Amino acid/polyamine transporter I
APSI_P008.17346.t1	84725b42e07f83e213aa71e4ea1d9258	695	Gene3D	G3DSA:3.10.10.10		490	516	1.1e-44	T	2019-08-22
APSI_P008.17346.t1	84725b42e07f83e213aa71e4ea1d9258	695	Pfam	PF08284	Retroviral aspartyl protease	245	275	3.4e-05	T	2019-08-22
APSI_P008.17346.t1	84725b42e07f83e213aa71e4ea1d9258	695	MobiDBLite	mobidb-lite	consensus disorder prediction	189	209	-	T	2019-08-22
APSI_P008.17346.t1	84725b42e07f83e213aa71e4ea1d9258	695	MobiDBLite	mobidb-lite	consensus disorder prediction	148	209	-	T	2019-08-22
APSI_P008.17346.t1	84725b42e07f83e213aa71e4ea1d9258	695	Gene3D	G3DSA:3.30.70.270		466	592	1.1e-44	T	2019-08-22
APSI_P008.17346.t1	84725b42e07f83e213aa71e4ea1d9258	695	CDD	cd01647	RT_LTR	449	592	1.33059e-59	T	2019-08-22
APSI_P008.17346.t1	84725b42e07f83e213aa71e4ea1d9258	695	Gene3D	G3DSA:3.30.70.270		601	685	3.9e-21	T	2019-08-22
APSI_P008.17346.t1	84725b42e07f83e213aa71e4ea1d9258	695	ProSiteProfiles	PS50878	Reverse transcriptase (RT) catalytic domain profile.	386	592	9.778	T	2019-08-22	IPR000477	Reverse transcriptase domain
APSI_P008.17346.t1	84725b42e07f83e213aa71e4ea1d9258	695	Pfam	PF00078	Reverse transcriptase (RNA-dependent DNA polymerase)	470	591	1.2e-24	T	2019-08-22	IPR000477	Reverse transcriptase domain
APSI_P008.17346.t1	84725b42e07f83e213aa71e4ea1d9258	695	SUPERFAMILY	SSF56672		398	689	1.11e-95	T	2019-08-22
APSI_P008.17346.t1	84725b42e07f83e213aa71e4ea1d9258	695	MobiDBLite	mobidb-lite	consensus disorder prediction	160	176	-	T	2019-08-22
APSI_P001.7337.t1	8433e364d0660168928cc0650864d7fe	233	CDD	cd04723	HisA_HisF	4	214	3.19943e-62	T	2019-08-22
APSI_P001.7337.t1	8433e364d0660168928cc0650864d7fe	233	SUPERFAMILY	SSF51366		4	212	8.63e-34	T	2019-08-22	IPR011060	Ribulose-phosphate binding barrel
APSI_P001.7337.t1	8433e364d0660168928cc0650864d7fe	233	Gene3D	G3DSA:3.20.20.70		105	231	5.3e-40	T	2019-08-22	IPR013785	Aldolase-type TIM barrel
APSI_P001.7337.t1	8433e364d0660168928cc0650864d7fe	233	Gene3D	G3DSA:3.20.20.70		2	104	3.9e-32	T	2019-08-22	IPR013785	Aldolase-type TIM barrel
APSI_P001.7337.t1	8433e364d0660168928cc0650864d7fe	233	Pfam	PF00977	Histidine biosynthesis protein	6	103	7.7e-09	T	2019-08-22	IPR006062	Histidine biosynthesis
APSI_P001.7337.t1	8433e364d0660168928cc0650864d7fe	233	Pfam	PF00977	Histidine biosynthesis protein	105	210	7.4e-16	T	2019-08-22	IPR006062	Histidine biosynthesis
APSI_P008.16603.t1	c630d01bc73b22d26f713145a879e30c	566	MobiDBLite	mobidb-lite	consensus disorder prediction	531	546	-	T	2019-08-22
APSI_P008.16603.t1	c630d01bc73b22d26f713145a879e30c	566	MobiDBLite	mobidb-lite	consensus disorder prediction	1	20	-	T	2019-08-22
APSI_P008.16603.t1	c630d01bc73b22d26f713145a879e30c	566	MobiDBLite	mobidb-lite	consensus disorder prediction	488	502	-	T	2019-08-22
APSI_P008.16603.t1	c630d01bc73b22d26f713145a879e30c	566	MobiDBLite	mobidb-lite	consensus disorder prediction	488	566	-	T	2019-08-22
APSI_P008.16603.t1	c630d01bc73b22d26f713145a879e30c	566	MobiDBLite	mobidb-lite	consensus disorder prediction	511	528	-	T	2019-08-22
APSI_P008.16603.t1	c630d01bc73b22d26f713145a879e30c	566	MobiDBLite	mobidb-lite	consensus disorder prediction	54	121	-	T	2019-08-22
APSI_P008.16603.t1	c630d01bc73b22d26f713145a879e30c	566	MobiDBLite	mobidb-lite	consensus disorder prediction	46	122	-	T	2019-08-22
APSI_P008.16603.t1	c630d01bc73b22d26f713145a879e30c	566	MobiDBLite	mobidb-lite	consensus disorder prediction	547	566	-	T	2019-08-22
APSI_P012.8837.t1	9f058498227c7fff472be8e6fa6e04c9	126	MobiDBLite	mobidb-lite	consensus disorder prediction	104	126	-	T	2019-08-22
APSI_P012.8837.t1	9f058498227c7fff472be8e6fa6e04c9	126	MobiDBLite	mobidb-lite	consensus disorder prediction	112	126	-	T	2019-08-22
APSI_P012.8837.t1	9f058498227c7fff472be8e6fa6e04c9	126	TMHMM	TMhelix	Region of a membrane-bound protein predicted to be embedded in the membrane.	13	35	-	T	2019-08-22
APSI_P012.8837.t1	9f058498227c7fff472be8e6fa6e04c9	126	TMHMM	TMhelix	Region of a membrane-bound protein predicted to be embedded in the membrane.	45	67	-	T	2019-08-22
APSI_P014.1523.t1	7796eb50d7bc6e7fbc1753ecb793c6a4	783	CDD	cd09535	SAM_BOI-like_fungal	223	285	3.17113e-21	T	2019-08-22
APSI_P014.1523.t1	7796eb50d7bc6e7fbc1753ecb793c6a4	783	MobiDBLite	mobidb-lite	consensus disorder prediction	303	342	-	T	2019-08-22
APSI_P014.1523.t1	7796eb50d7bc6e7fbc1753ecb793c6a4	783	Pfam	PF07647	SAM domain (Sterile alpha motif)	222	285	4.7e-08	T	2019-08-22	IPR001660	Sterile alpha motif domain
APSI_P014.1523.t1	7796eb50d7bc6e7fbc1753ecb793c6a4	783	MobiDBLite	mobidb-lite	consensus disorder prediction	152	168	-	T	2019-08-22
APSI_P014.1523.t1	7796eb50d7bc6e7fbc1753ecb793c6a4	783	SMART	SM00454		220	287	1.5e-06	T	2019-08-22	IPR001660	Sterile alpha motif domain
APSI_P014.1523.t1	7796eb50d7bc6e7fbc1753ecb793c6a4	783	ProSiteProfiles	PS50002	Src homology 3 (SH3) domain profile.	9	72	17.782	T	2019-08-22	IPR001452	SH3 domain
APSI_P014.1523.t1	7796eb50d7bc6e7fbc1753ecb793c6a4	783	Gene3D	G3DSA:2.30.30.40		13	70	8.3e-14	T	2019-08-22
APSI_P014.1523.t1	7796eb50d7bc6e7fbc1753ecb793c6a4	783	ProSiteProfiles	PS50105	SAM domain profile.	223	287	16.818	T	2019-08-22	IPR001660	Sterile alpha motif domain
APSI_P014.1523.t1	7796eb50d7bc6e7fbc1753ecb793c6a4	783	MobiDBLite	mobidb-lite	consensus disorder prediction	112	168	-	T	2019-08-22
APSI_P014.1523.t1	7796eb50d7bc6e7fbc1753ecb793c6a4	783	Gene3D	G3DSA:1.10.150.50		221	289	4.4e-15	T	2019-08-22
APSI_P014.1523.t1	7796eb50d7bc6e7fbc1753ecb793c6a4	783	SMART	SM00326		12	71	1.2e-09	T	2019-08-22	IPR001452	SH3 domain
APSI_P014.1523.t1	7796eb50d7bc6e7fbc1753ecb793c6a4	783	Pfam	PF16910	Repeating coiled region of VPS13	374	432	6.3e-12	T	2019-08-22	IPR031642	VPS13, repeated coiled region
APSI_P014.1523.t1	7796eb50d7bc6e7fbc1753ecb793c6a4	783	Pfam	PF16910	Repeating coiled region of VPS13	454	533	4.6e-19	T	2019-08-22	IPR031642	VPS13, repeated coiled region
APSI_P014.1523.t1	7796eb50d7bc6e7fbc1753ecb793c6a4	783	SUPERFAMILY	SSF47769		217	288	1.43e-14	T	2019-08-22	IPR013761	Sterile alpha motif/pointed domain superfamily
APSI_P014.1523.t1	7796eb50d7bc6e7fbc1753ecb793c6a4	783	Pfam	PF00018	SH3 domain	16	63	3.2e-09	T	2019-08-22	IPR001452	SH3 domain
APSI_P014.1523.t1	7796eb50d7bc6e7fbc1753ecb793c6a4	783	SUPERFAMILY	SSF50044		10	80	3.81e-14	T	2019-08-22	IPR036028	SH3-like domain superfamily
APSI_P014.1523.t1	7796eb50d7bc6e7fbc1753ecb793c6a4	783	MobiDBLite	mobidb-lite	consensus disorder prediction	112	144	-	T	2019-08-22
APSI_P001.6093.t1	f09f6f95b8a98f7165a0d71f94466e19	1556	MobiDBLite	mobidb-lite	consensus disorder prediction	361	416	-	T	2019-08-22
APSI_P001.6093.t1	f09f6f95b8a98f7165a0d71f94466e19	1556	TMHMM	TMhelix	Region of a membrane-bound protein predicted to be embedded in the membrane.	1175	1196	-	T	2019-08-22
APSI_P001.6093.t1	f09f6f95b8a98f7165a0d71f94466e19	1556	TMHMM	TMhelix	Region of a membrane-bound protein predicted to be embedded in the membrane.	818	840	-	T	2019-08-22
APSI_P001.6093.t1	f09f6f95b8a98f7165a0d71f94466e19	1556	MobiDBLite	mobidb-lite	consensus disorder prediction	738	760	-	T	2019-08-22
APSI_P001.6093.t1	f09f6f95b8a98f7165a0d71f94466e19	1556	MobiDBLite	mobidb-lite	consensus disorder prediction	459	485	-	T	2019-08-22
APSI_P001.6093.t1	f09f6f95b8a98f7165a0d71f94466e19	1556	TMHMM	TMhelix	Region of a membrane-bound protein predicted to be embedded in the membrane.	1537	1554	-	T	2019-08-22
APSI_P001.6093.t1	f09f6f95b8a98f7165a0d71f94466e19	1556	TMHMM	TMhelix	Region of a membrane-bound protein predicted to be embedded in the membrane.	1508	1530	-	T	2019-08-22
APSI_P001.6093.t1	f09f6f95b8a98f7165a0d71f94466e19	1556	MobiDBLite	mobidb-lite	consensus disorder prediction	1	61	-	T	2019-08-22
APSI_P001.6093.t1	f09f6f95b8a98f7165a0d71f94466e19	1556	MobiDBLite	mobidb-lite	consensus disorder prediction	678	711	-	T	2019-08-22
APSI_P001.6093.t1	f09f6f95b8a98f7165a0d71f94466e19	1556	MobiDBLite	mobidb-lite	consensus disorder prediction	6	61	-	T	2019-08-22
APSI_P001.6093.t1	f09f6f95b8a98f7165a0d71f94466e19	1556	TMHMM	TMhelix	Region of a membrane-bound protein predicted to be embedded in the membrane.	1471	1493	-	T	2019-08-22
APSI_P001.6093.t1	f09f6f95b8a98f7165a0d71f94466e19	1556	TMHMM	TMhelix	Region of a membrane-bound protein predicted to be embedded in the membrane.	966	988	-	T	2019-08-22
APSI_P001.6093.t1	f09f6f95b8a98f7165a0d71f94466e19	1556	MobiDBLite	mobidb-lite	consensus disorder prediction	83	163	-	T	2019-08-22
APSI_P001.6093.t1	f09f6f95b8a98f7165a0d71f94466e19	1556	TMHMM	TMhelix	Region of a membrane-bound protein predicted to be embedded in the membrane.	1404	1426	-	T	2019-08-22
APSI_P001.6093.t1	f09f6f95b8a98f7165a0d71f94466e19	1556	TMHMM	TMhelix	Region of a membrane-bound protein predicted to be embedded in the membrane.	1436	1458	-	T	2019-08-22
APSI_P001.6093.t1	f09f6f95b8a98f7165a0d71f94466e19	1556	MobiDBLite	mobidb-lite	consensus disorder prediction	459	483	-	T	2019-08-22
APSI_P001.6093.t1	f09f6f95b8a98f7165a0d71f94466e19	1556	MobiDBLite	mobidb-lite	consensus disorder prediction	255	302	-	T	2019-08-22
APSI_P001.6093.t1	f09f6f95b8a98f7165a0d71f94466e19	1556	TMHMM	TMhelix	Region of a membrane-bound protein predicted to be embedded in the membrane.	1003	1025	-	T	2019-08-22
APSI_P001.6093.t1	f09f6f95b8a98f7165a0d71f94466e19	1556	Pfam	PF03733	Inner membrane component domain	620	671	2.5e-14	T	2019-08-22	IPR005185	Inner membrane component domain
APSI_P001.6093.t1	f09f6f95b8a98f7165a0d71f94466e19	1556	MobiDBLite	mobidb-lite	consensus disorder prediction	273	302	-	T	2019-08-22
APSI_P001.6093.t1	f09f6f95b8a98f7165a0d71f94466e19	1556	TMHMM	TMhelix	Region of a membrane-bound protein predicted to be embedded in the membrane.	1032	1054	-	T	2019-08-22
APSI_P001.6093.t1	f09f6f95b8a98f7165a0d71f94466e19	1556	TMHMM	TMhelix	Region of a membrane-bound protein predicted to be embedded in the membrane.	1064	1086	-	T	2019-08-22
APSI_P001.6093.t1	f09f6f95b8a98f7165a0d71f94466e19	1556	Coils	Coil		245	272	-	T	2019-08-22
APSI_P001.6093.t1	f09f6f95b8a98f7165a0d71f94466e19	1556	TMHMM	TMhelix	Region of a membrane-bound protein predicted to be embedded in the membrane.	1098	1120	-	T	2019-08-22
APSI_P001.6093.t1	f09f6f95b8a98f7165a0d71f94466e19	1556	MobiDBLite	mobidb-lite	consensus disorder prediction	685	708	-	T	2019-08-22
APSI_P001.6093.t1	f09f6f95b8a98f7165a0d71f94466e19	1556	CDD	cd06174	MFS	966	1126	0.000436497	T	2019-08-22	IPR020846	Major facilitator superfamily domain
APSI_P001.6093.t1	f09f6f95b8a98f7165a0d71f94466e19	1556	Pfam	PF01699	Sodium/calcium exchanger protein	1002	1116	1.9e-08	T	2019-08-22	IPR004837	Sodium/calcium exchanger membrane region
APSI_P001.6093.t1	f09f6f95b8a98f7165a0d71f94466e19	1556	Pfam	PF01699	Sodium/calcium exchanger protein	1401	1548	6e-13	T	2019-08-22	IPR004837	Sodium/calcium exchanger membrane region
APSI_P001.6093.t1	f09f6f95b8a98f7165a0d71f94466e19	1556	MobiDBLite	mobidb-lite	consensus disorder prediction	255	272	-	T	2019-08-22
APSI_P011.560.t1	124f66105b36c4af58f1c3ce7408cbc8	258	MobiDBLite	mobidb-lite	consensus disorder prediction	1	53	-	T	2019-08-22
APSI_P011.560.t1	124f66105b36c4af58f1c3ce7408cbc8	258	MobiDBLite	mobidb-lite	consensus disorder prediction	163	223	-	T	2019-08-22
APSI_P011.560.t1	124f66105b36c4af58f1c3ce7408cbc8	258	MobiDBLite	mobidb-lite	consensus disorder prediction	195	209	-	T	2019-08-22
APSI_P007.14414.t1	52eb5a23d6348645a6e985093530badd	832	MobiDBLite	mobidb-lite	consensus disorder prediction	155	186	-	T	2019-08-22
APSI_P007.14414.t1	52eb5a23d6348645a6e985093530badd	832	MobiDBLite	mobidb-lite	consensus disorder prediction	155	198	-	T	2019-08-22
APSI_P007.14414.t1	52eb5a23d6348645a6e985093530badd	832	MobiDBLite	mobidb-lite	consensus disorder prediction	1	127	-	T	2019-08-22
APSI_P007.14414.t1	52eb5a23d6348645a6e985093530badd	832	MobiDBLite	mobidb-lite	consensus disorder prediction	806	832	-	T	2019-08-22
APSI_P007.14414.t1	52eb5a23d6348645a6e985093530badd	832	MobiDBLite	mobidb-lite	consensus disorder prediction	23	110	-	T	2019-08-22
APSI_P007.14414.t1	52eb5a23d6348645a6e985093530badd	832	MobiDBLite	mobidb-lite	consensus disorder prediction	7	22	-	T	2019-08-22
APSI_P007.14414.t1	52eb5a23d6348645a6e985093530badd	832	SUPERFAMILY	SSF48371		258	636	2.4e-155	T	2019-08-22	IPR016024	Armadillo-type fold
APSI_P007.14414.t1	52eb5a23d6348645a6e985093530badd	832	Gene3D	G3DSA:1.25.10.10		252	653	5.6e-195	T	2019-08-22	IPR011989	Armadillo-like helical
APSI_P007.14414.t1	52eb5a23d6348645a6e985093530badd	832	SignalP_GRAM_POSITIVE	SignalP-TM		1	12	-	T	2019-08-22
APSI_P007.14414.t1	52eb5a23d6348645a6e985093530badd	832	MobiDBLite	mobidb-lite	consensus disorder prediction	769	794	-	T	2019-08-22
APSI_P007.14414.t1	52eb5a23d6348645a6e985093530badd	832	Pfam	PF01603	Protein phosphatase 2A regulatory B subunit (B56 family)	245	654	1.2e-190	T	2019-08-22	IPR002554	Protein phosphatase 2A, regulatory B subunit, B56
APSI_P010.11844.t1	726462df0c941747b3748d6df900a552	104	MobiDBLite	mobidb-lite	consensus disorder prediction	56	104	-	T	2019-08-22
APSI_P010.11844.t1	726462df0c941747b3748d6df900a552	104	MobiDBLite	mobidb-lite	consensus disorder prediction	67	85	-	T	2019-08-22
APSI_P010.11844.t1	726462df0c941747b3748d6df900a552	104	MobiDBLite	mobidb-lite	consensus disorder prediction	1	41	-	T	2019-08-22
APSI_P008.17353.t1	7a24fb6f1f43c4d51b51fa5695c9f32b	77	SignalP_EUK	SignalP-noTM		1	18	-	T	2019-08-22
APSI_P008.17353.t1	7a24fb6f1f43c4d51b51fa5695c9f32b	77	SignalP_GRAM_NEGATIVE	SignalP-noTM		1	18	-	T	2019-08-22
APSI_P008.17353.t1	7a24fb6f1f43c4d51b51fa5695c9f32b	77	SignalP_GRAM_POSITIVE	SignalP-TM		1	24	-	T	2019-08-22
APSI_P004.3718.t1	1a3a33465dd14eb26e101f579b1ff3f9	647	MobiDBLite	mobidb-lite	consensus disorder prediction	16	42	-	T	2019-08-22
APSI_P004.3718.t1	1a3a33465dd14eb26e101f579b1ff3f9	647	Pfam	PF00069	Protein kinase domain	170	349	3.2e-18	T	2019-08-22	IPR000719	Protein kinase domain
APSI_P004.3718.t1	1a3a33465dd14eb26e101f579b1ff3f9	647	SUPERFAMILY	SSF56112		142	542	1.69e-45	T	2019-08-22	IPR011009	Protein kinase-like domain superfamily
APSI_P004.3718.t1	1a3a33465dd14eb26e101f579b1ff3f9	647	Gene3D	G3DSA:3.30.200.20		506	517	3.3e-27	T	2019-08-22
APSI_P004.3718.t1	1a3a33465dd14eb26e101f579b1ff3f9	647	Gene3D	G3DSA:1.10.510.10		250	302	1.1e-13	T	2019-08-22
APSI_P004.3718.t1	1a3a33465dd14eb26e101f579b1ff3f9	647	Gene3D	G3DSA:1.10.510.10		339	505	3.3e-27	T	2019-08-22
APSI_P004.3718.t1	1a3a33465dd14eb26e101f579b1ff3f9	647	ProSiteProfiles	PS50011	Protein kinase domain profile.	144	484	27.566	T	2019-08-22	IPR000719	Protein kinase domain
APSI_P004.3718.t1	1a3a33465dd14eb26e101f579b1ff3f9	647	SignalP_GRAM_POSITIVE	SignalP-TM		1	24	-	T	2019-08-22
APSI_P004.3718.t1	1a3a33465dd14eb26e101f579b1ff3f9	647	SMART	SM00220		144	484	3.1e-24	T	2019-08-22	IPR000719	Protein kinase domain
APSI_P004.3718.t1	1a3a33465dd14eb26e101f579b1ff3f9	647	Gene3D	G3DSA:3.30.200.20		70	249	1.2e-10	T	2019-08-22
APSI_P015.12731.t1	ff5d00f46a56ee71a325c87b3ee15b66	1006	SUPERFAMILY	SSF54211		294	426	7.51e-32	T	2019-08-22	IPR020568	Ribosomal protein S5 domain 2-type fold
APSI_P015.12731.t1	ff5d00f46a56ee71a325c87b3ee15b66	1006	Gene3D	G3DSA:3.90.1150.10		103	233	1.1e-39	T	2019-08-22	IPR015422	Pyridoxal phosphate-dependent transferase domain 1
APSI_P015.12731.t1	ff5d00f46a56ee71a325c87b3ee15b66	1006	Gene3D	G3DSA:3.30.230.10		338	440	1.3e-43	T	2019-08-22	IPR014721	Ribosomal protein S5 domain 2-type fold, subgroup
APSI_P015.12731.t1	ff5d00f46a56ee71a325c87b3ee15b66	1006	SUPERFAMILY	SSF53383		12	230	4.09e-52	T	2019-08-22	IPR015424	Pyridoxal phosphate-dependent transferase
APSI_P015.12731.t1	ff5d00f46a56ee71a325c87b3ee15b66	1006	PRINTS	PR00959	Mevalonate kinase family signature	298	322	2.3e-08	T	2019-08-22
APSI_P015.12731.t1	ff5d00f46a56ee71a325c87b3ee15b66	1006	PRINTS	PR00959	Mevalonate kinase family signature	400	419	2.3e-08	T	2019-08-22
APSI_P015.12731.t1	ff5d00f46a56ee71a325c87b3ee15b66	1006	Gene3D	G3DSA:3.30.70.890		441	464	1.3e-43	T	2019-08-22	IPR036554	GHMP kinase, C-terminal domain superfamily
APSI_P015.12731.t1	ff5d00f46a56ee71a325c87b3ee15b66	1006	SignalP_EUK	SignalP-noTM		1	21	-	T	2019-08-22
APSI_P015.12731.t1	ff5d00f46a56ee71a325c87b3ee15b66	1006	ProSitePatterns	PS00627	GHMP kinases putative ATP-binding domain.	349	360	-	T	2019-08-22	IPR006203	GHMP kinase, ATP-binding, conserved site
APSI_P015.12731.t1	ff5d00f46a56ee71a325c87b3ee15b66	1006	Pfam	PF16908	Vacuolar sorting-associated protein 13, N-terminal	592	706	1.3e-24	T	2019-08-22	IPR031646	Vacuolar protein sorting-associated protein 13, second N-terminal domain
APSI_P015.12731.t1	ff5d00f46a56ee71a325c87b3ee15b66	1006	Gene3D	G3DSA:3.30.230.10		291	337	5.3e-16	T	2019-08-22	IPR014721	Ribosomal protein S5 domain 2-type fold, subgroup
APSI_P015.12731.t1	ff5d00f46a56ee71a325c87b3ee15b66	1006	Pfam	PF01053	Cys/Met metabolism PLP-dependent enzyme	77	230	1.5e-48	T	2019-08-22	IPR000277	Cys/Met metabolism, pyridoxal phosphate-dependent enzyme
APSI_P015.12731.t1	ff5d00f46a56ee71a325c87b3ee15b66	1006	Pfam	PF01053	Cys/Met metabolism PLP-dependent enzyme	12	75	1.4e-20	T	2019-08-22	IPR000277	Cys/Met metabolism, pyridoxal phosphate-dependent enzyme
APSI_P015.12731.t1	ff5d00f46a56ee71a325c87b3ee15b66	1006	Pfam	PF00288	GHMP kinases N terminal domain	344	419	1.9e-15	T	2019-08-22	IPR006204	GHMP kinase N-terminal domain
APSI_P015.12731.t1	ff5d00f46a56ee71a325c87b3ee15b66	1006	Gene3D	G3DSA:3.40.640.10		8	102	7.6e-23	T	2019-08-22	IPR015421	Pyridoxal phosphate-dependent transferase, major domain
APSI_P004.3677.t1	733d83efa4951d3d4db48dc607312afa	1616	MobiDBLite	mobidb-lite	consensus disorder prediction	1214	1242	-	T	2019-08-22
APSI_P004.3677.t1	733d83efa4951d3d4db48dc607312afa	1616	PIRSF	PIRSF009376		29	1616	0	T	2019-08-22	IPR016555	Phospholipase D, eukaryotic type
APSI_P004.3677.t1	733d83efa4951d3d4db48dc607312afa	1616	CDD	cd09141	PLDc_vPLD1_2_yPLD_like_2	871	1054	2.74669e-91	T	2019-08-22
APSI_P004.3677.t1	733d83efa4951d3d4db48dc607312afa	1616	SMART	SM00155		1010	1037	6.5e-07	T	2019-08-22	IPR001736	Phospholipase D/Transphosphatidylase
APSI_P004.3677.t1	733d83efa4951d3d4db48dc607312afa	1616	SMART	SM00155		701	728	0.019	T	2019-08-22	IPR001736	Phospholipase D/Transphosphatidylase
APSI_P004.3677.t1	733d83efa4951d3d4db48dc607312afa	1616	MobiDBLite	mobidb-lite	consensus disorder prediction	1206	1273	-	T	2019-08-22
APSI_P004.3677.t1	733d83efa4951d3d4db48dc607312afa	1616	MobiDBLite	mobidb-lite	consensus disorder prediction	1248	1273	-	T	2019-08-22
APSI_P004.3677.t1	733d83efa4951d3d4db48dc607312afa	1616	CDD	cd09138	PLDc_vPLD1_2_yPLD_like_1	593	739	1.37462e-86	T	2019-08-22
APSI_P004.3677.t1	733d83efa4951d3d4db48dc607312afa	1616	MobiDBLite	mobidb-lite	consensus disorder prediction	1294	1337	-	T	2019-08-22
APSI_P004.3677.t1	733d83efa4951d3d4db48dc607312afa	1616	MobiDBLite	mobidb-lite	consensus disorder prediction	1119	1150	-	T	2019-08-22
APSI_P004.3677.t1	733d83efa4951d3d4db48dc607312afa	1616	CDD	cd06093	PX_domain	260	367	0.000361107	T	2019-08-22
APSI_P004.3677.t1	733d83efa4951d3d4db48dc607312afa	1616	MobiDBLite	mobidb-lite	consensus disorder prediction	1487	1506	-	T	2019-08-22
APSI_P004.3677.t1	733d83efa4951d3d4db48dc607312afa	1616	Pfam	PF13091	PLD-like domain	1012	1055	1.1e-06	T	2019-08-22	IPR025202	Phospholipase D-like domain
APSI_P004.3677.t1	733d83efa4951d3d4db48dc607312afa	1616	SUPERFAMILY	SSF64268		258	376	2.13e-08	T	2019-08-22	IPR036871	PX domain superfamily
APSI_P004.3677.t1	733d83efa4951d3d4db48dc607312afa	1616	Pfam	PF00787	PX domain	245	369	1.5e-10	T	2019-08-22	IPR001683	Phox homologous domain
APSI_P004.3677.t1	733d83efa4951d3d4db48dc607312afa	1616	MobiDBLite	mobidb-lite	consensus disorder prediction	470	516	-	T	2019-08-22
APSI_P004.3677.t1	733d83efa4951d3d4db48dc607312afa	1616	ProSiteProfiles	PS50035	Phospholipase D phosphodiesterase active site profile.	1010	1037	14.755	T	2019-08-22	IPR001736	Phospholipase D/Transphosphatidylase
APSI_P004.3677.t1	733d83efa4951d3d4db48dc607312afa	1616	SUPERFAMILY	SSF56024		846	1053	1.02e-26	T	2019-08-22
APSI_P004.3677.t1	733d83efa4951d3d4db48dc607312afa	1616	Gene3D	G3DSA:3.30.1520.10		252	379	1.4e-07	T	2019-08-22	IPR036871	PX domain superfamily
APSI_P004.3677.t1	733d83efa4951d3d4db48dc607312afa	1616	MobiDBLite	mobidb-lite	consensus disorder prediction	1	40	-	T	2019-08-22
APSI_P004.3677.t1	733d83efa4951d3d4db48dc607312afa	1616	Pfam	PF00614	Phospholipase D Active site motif	702	728	2.5e-06	T	2019-08-22	IPR001736	Phospholipase D/Transphosphatidylase
APSI_P004.3677.t1	733d83efa4951d3d4db48dc607312afa	1616	Gene3D	G3DSA:3.30.870.10		867	1062	3e-26	T	2019-08-22
APSI_P004.3677.t1	733d83efa4951d3d4db48dc607312afa	1616	MobiDBLite	mobidb-lite	consensus disorder prediction	495	512	-	T	2019-08-22
APSI_P004.3677.t1	733d83efa4951d3d4db48dc607312afa	1616	SMART	SM00233		382	573	2.5e-06	T	2019-08-22	IPR001849	Pleckstrin homology domain
APSI_P004.3677.t1	733d83efa4951d3d4db48dc607312afa	1616	MobiDBLite	mobidb-lite	consensus disorder prediction	1295	1309	-	T	2019-08-22
APSI_P004.3677.t1	733d83efa4951d3d4db48dc607312afa	1616	CDD	cd01254	PH_PLD	359	569	3.69984e-31	T	2019-08-22
APSI_P004.3677.t1	733d83efa4951d3d4db48dc607312afa	1616	ProSiteProfiles	PS50035	Phospholipase D phosphodiesterase active site profile.	701	728	11.058	T	2019-08-22	IPR001736	Phospholipase D/Transphosphatidylase
APSI_P004.3677.t1	733d83efa4951d3d4db48dc607312afa	1616	SMART	SM00312		243	369	0.002	T	2019-08-22	IPR001683	Phox homologous domain
APSI_P004.3677.t1	733d83efa4951d3d4db48dc607312afa	1616	ProSiteProfiles	PS50195	PX domain profile.	242	373	9.54	T	2019-08-22	IPR001683	Phox homologous domain
APSI_P004.3677.t1	733d83efa4951d3d4db48dc607312afa	1616	SUPERFAMILY	SSF56024		543	840	4.71e-40	T	2019-08-22
APSI_P013.4104.t1	8c217fa8c28da48bda0ed8f1e159af93	319	Coils	Coil		132	165	-	T	2019-08-22
APSI_P013.4104.t1	8c217fa8c28da48bda0ed8f1e159af93	319	Coils	Coil		59	82	-	T	2019-08-22
APSI_P013.4104.t1	8c217fa8c28da48bda0ed8f1e159af93	319	MobiDBLite	mobidb-lite	consensus disorder prediction	90	319	-	T	2019-08-22
APSI_P013.4104.t1	8c217fa8c28da48bda0ed8f1e159af93	319	MobiDBLite	mobidb-lite	consensus disorder prediction	257	288	-	T	2019-08-22
APSI_P013.4104.t1	8c217fa8c28da48bda0ed8f1e159af93	319	MobiDBLite	mobidb-lite	consensus disorder prediction	122	210	-	T	2019-08-22
APSI_P013.4104.t1	8c217fa8c28da48bda0ed8f1e159af93	319	MobiDBLite	mobidb-lite	consensus disorder prediction	295	319	-	T	2019-08-22
APSI_P013.4104.t1	8c217fa8c28da48bda0ed8f1e159af93	319	Pfam	PF10159	Multiple myeloma tumor-associated	9	92	2.1e-30	T	2019-08-22	IPR019315	Multiple myeloma tumor-associated protein 2-like, N-terminal
APSI_P013.4104.t1	8c217fa8c28da48bda0ed8f1e159af93	319	MobiDBLite	mobidb-lite	consensus disorder prediction	218	249	-	T	2019-08-22
APSI_P013.4104.t1	8c217fa8c28da48bda0ed8f1e159af93	319	MobiDBLite	mobidb-lite	consensus disorder prediction	102	119	-	T	2019-08-22
APSI_P013.4154.t1	b87d726e184a8976a88d6f0967029973	334	ProSiteProfiles	PS51257	Prokaryotic membrane lipoprotein lipid attachment site profile.	1	19	5	T	2019-08-22
APSI_P013.4154.t1	b87d726e184a8976a88d6f0967029973	334	ProSitePatterns	PS00678	Trp-Asp (WD) repeats signature.	168	182	-	T	2019-08-22	IPR019775	WD40 repeat, conserved site
APSI_P013.4154.t1	b87d726e184a8976a88d6f0967029973	334	ProSiteProfiles	PS50082	Trp-Asp (WD) repeats profile.	105	147	8.838	T	2019-08-22	IPR001680	WD40 repeat
APSI_P013.4154.t1	b87d726e184a8976a88d6f0967029973	334	Gene3D	G3DSA:2.130.10.10		7	333	8.2e-87	T	2019-08-22	IPR015943	WD40/YVTN repeat-like-containing domain superfamily
APSI_P013.4154.t1	b87d726e184a8976a88d6f0967029973	334	SUPERFAMILY	SSF50978		8	334	8.6e-55	T	2019-08-22	IPR036322	WD40-repeat-containing domain superfamily
APSI_P013.4154.t1	b87d726e184a8976a88d6f0967029973	334	ProSiteProfiles	PS50082	Trp-Asp (WD) repeats profile.	61	95	9.472	T	2019-08-22	IPR001680	WD40 repeat
APSI_P013.4154.t1	b87d726e184a8976a88d6f0967029973	334	Pfam	PF00400	WD domain, G-beta repeat	102	137	0.11	T	2019-08-22	IPR001680	WD40 repeat
APSI_P013.4154.t1	b87d726e184a8976a88d6f0967029973	334	Pfam	PF00400	WD domain, G-beta repeat	239	276	0.0014	T	2019-08-22	IPR001680	WD40 repeat
APSI_P013.4154.t1	b87d726e184a8976a88d6f0967029973	334	Pfam	PF00400	WD domain, G-beta repeat	301	333	0.19	T	2019-08-22	IPR001680	WD40 repeat
APSI_P013.4154.t1	b87d726e184a8976a88d6f0967029973	334	Pfam	PF00400	WD domain, G-beta repeat	193	227	0.0039	T	2019-08-22	IPR001680	WD40 repeat
APSI_P013.4154.t1	b87d726e184a8976a88d6f0967029973	334	Pfam	PF00400	WD domain, G-beta repeat	147	181	0.00082	T	2019-08-22	IPR001680	WD40 repeat
APSI_P013.4154.t1	b87d726e184a8976a88d6f0967029973	334	Pfam	PF00400	WD domain, G-beta repeat	65	94	0.086	T	2019-08-22	IPR001680	WD40 repeat
APSI_P013.4154.t1	b87d726e184a8976a88d6f0967029973	334	ProSiteProfiles	PS50294	Trp-Asp (WD) repeats circular profile.	61	334	35.462	T	2019-08-22	IPR017986	WD40-repeat-containing domain
APSI_P013.4154.t1	b87d726e184a8976a88d6f0967029973	334	ProSiteProfiles	PS50082	Trp-Asp (WD) repeats profile.	148	184	11.945	T	2019-08-22	IPR001680	WD40 repeat
APSI_P013.4154.t1	b87d726e184a8976a88d6f0967029973	334	SMART	SM00320		187	227	3.8e-06	T	2019-08-22	IPR001680	WD40 repeat
APSI_P013.4154.t1	b87d726e184a8976a88d6f0967029973	334	SMART	SM00320		141	181	5.9e-08	T	2019-08-22	IPR001680	WD40 repeat
APSI_P013.4154.t1	b87d726e184a8976a88d6f0967029973	334	SMART	SM00320		237	277	0.00016	T	2019-08-22	IPR001680	WD40 repeat
APSI_P013.4154.t1	b87d726e184a8976a88d6f0967029973	334	SMART	SM00320		98	138	0.00014	T	2019-08-22	IPR001680	WD40 repeat
APSI_P013.4154.t1	b87d726e184a8976a88d6f0967029973	334	SMART	SM00320		55	94	6.1e-06	T	2019-08-22	IPR001680	WD40 repeat
APSI_P013.4154.t1	b87d726e184a8976a88d6f0967029973	334	SMART	SM00320		293	333	0.00052	T	2019-08-22	IPR001680	WD40 repeat
APSI_P013.4154.t1	b87d726e184a8976a88d6f0967029973	334	ProSiteProfiles	PS50082	Trp-Asp (WD) repeats profile.	244	276	9.74	T	2019-08-22	IPR001680	WD40 repeat
APSI_P013.4154.t1	b87d726e184a8976a88d6f0967029973	334	ProSitePatterns	PS00678	Trp-Asp (WD) repeats signature.	81	95	-	T	2019-08-22	IPR019775	WD40 repeat, conserved site
APSI_P013.4154.t1	b87d726e184a8976a88d6f0967029973	334	ProSiteProfiles	PS50082	Trp-Asp (WD) repeats profile.	300	334	10.208	T	2019-08-22	IPR001680	WD40 repeat
APSI_P013.4154.t1	b87d726e184a8976a88d6f0967029973	334	PRINTS	PR00320	G protein beta WD-40 repeat signature	81	95	7.4e-07	T	2019-08-22	IPR020472	G-protein beta WD-40 repeat
APSI_P013.4154.t1	b87d726e184a8976a88d6f0967029973	334	PRINTS	PR00320	G protein beta WD-40 repeat signature	320	334	7.4e-07	T	2019-08-22	IPR020472	G-protein beta WD-40 repeat
APSI_P013.4154.t1	b87d726e184a8976a88d6f0967029973	334	PRINTS	PR00320	G protein beta WD-40 repeat signature	168	182	7.4e-07	T	2019-08-22	IPR020472	G-protein beta WD-40 repeat
APSI_P017.12667.t1	fe503769b7e5bad5a471dc51fb250110	459	MobiDBLite	mobidb-lite	consensus disorder prediction	102	124	-	T	2019-08-22
APSI_P017.12667.t1	fe503769b7e5bad5a471dc51fb250110	459	ProSitePatterns	PS00141	Eukaryotic and viral aspartyl proteases active site.	397	408	-	T	2019-08-22	IPR001969	Aspartic peptidase, active site
APSI_P017.12667.t1	fe503769b7e5bad5a471dc51fb250110	459	Coils	Coil		325	352	-	T	2019-08-22
APSI_P017.12667.t1	fe503769b7e5bad5a471dc51fb250110	459	MobiDBLite	mobidb-lite	consensus disorder prediction	102	122	-	T	2019-08-22
APSI_P017.12667.t1	fe503769b7e5bad5a471dc51fb250110	459	ProSiteProfiles	PS50175	Aspartyl protease, retroviral-type family profile.	395	432	9.391	T	2019-08-22	IPR001995	Peptidase A2A, retrovirus, catalytic
APSI_P017.12667.t1	fe503769b7e5bad5a471dc51fb250110	459	MobiDBLite	mobidb-lite	consensus disorder prediction	247	277	-	T	2019-08-22
APSI_P001.6185.t1	18f8877f23b3ac8a47c2a3565e9c721e	128	SignalP_GRAM_POSITIVE	SignalP-TM		1	20	-	T	2019-08-22
APSI_P001.6185.t1	18f8877f23b3ac8a47c2a3565e9c721e	128	SignalP_EUK	SignalP-noTM		1	20	-	T	2019-08-22
APSI_P005.11330.t1	e3426d00901c16b75c33763c1d966b95	555	ProSiteProfiles	PS50102	Eukaryotic RNA Recognition Motif (RRM) profile.	215	293	13.584	T	2019-08-22	IPR000504	RNA recognition motif domain
APSI_P005.11330.t1	e3426d00901c16b75c33763c1d966b95	555	MobiDBLite	mobidb-lite	consensus disorder prediction	498	521	-	T	2019-08-22
APSI_P005.11330.t1	e3426d00901c16b75c33763c1d966b95	555	MobiDBLite	mobidb-lite	consensus disorder prediction	294	315	-	T	2019-08-22
APSI_P005.11330.t1	e3426d00901c16b75c33763c1d966b95	555	MobiDBLite	mobidb-lite	consensus disorder prediction	118	137	-	T	2019-08-22
APSI_P005.11330.t1	e3426d00901c16b75c33763c1d966b95	555	SMART	SM00360		216	289	1.5e-15	T	2019-08-22	IPR000504	RNA recognition motif domain
APSI_P005.11330.t1	e3426d00901c16b75c33763c1d966b95	555	SMART	SM00360		335	435	1.3e-11	T	2019-08-22	IPR000504	RNA recognition motif domain
APSI_P005.11330.t1	e3426d00901c16b75c33763c1d966b95	555	SUPERFAMILY	SSF54928		327	447	1.93e-14	T	2019-08-22	IPR035979	RNA-binding domain superfamily
APSI_P005.11330.t1	e3426d00901c16b75c33763c1d966b95	555	MobiDBLite	mobidb-lite	consensus disorder prediction	365	385	-	T	2019-08-22
APSI_P005.11330.t1	e3426d00901c16b75c33763c1d966b95	555	MobiDBLite	mobidb-lite	consensus disorder prediction	178	203	-	T	2019-08-22
APSI_P005.11330.t1	e3426d00901c16b75c33763c1d966b95	555	MobiDBLite	mobidb-lite	consensus disorder prediction	48	108	-	T	2019-08-22
APSI_P005.11330.t1	e3426d00901c16b75c33763c1d966b95	555	MobiDBLite	mobidb-lite	consensus disorder prediction	445	524	-	T	2019-08-22
APSI_P005.11330.t1	e3426d00901c16b75c33763c1d966b95	555	Gene3D	G3DSA:3.30.70.330		314	448	7.9e-17	T	2019-08-22	IPR012677	Nucleotide-binding alpha-beta plait domain superfamily
APSI_P005.11330.t1	e3426d00901c16b75c33763c1d966b95	555	SUPERFAMILY	SSF54928		216	358	1.93e-20	T	2019-08-22	IPR035979	RNA-binding domain superfamily
APSI_P005.11330.t1	e3426d00901c16b75c33763c1d966b95	555	MobiDBLite	mobidb-lite	consensus disorder prediction	293	315	-	T	2019-08-22
APSI_P005.11330.t1	e3426d00901c16b75c33763c1d966b95	555	Pfam	PF00076	RNA recognition motif. (a.k.a. RRM, RBD, or RNP domain)	217	286	7.5e-12	T	2019-08-22	IPR000504	RNA recognition motif domain
APSI_P005.11330.t1	e3426d00901c16b75c33763c1d966b95	555	MobiDBLite	mobidb-lite	consensus disorder prediction	48	203	-	T	2019-08-22
APSI_P005.11330.t1	e3426d00901c16b75c33763c1d966b95	555	MobiDBLite	mobidb-lite	consensus disorder prediction	139	155	-	T	2019-08-22
APSI_P005.11330.t1	e3426d00901c16b75c33763c1d966b95	555	ProSiteProfiles	PS50102	Eukaryotic RNA Recognition Motif (RRM) profile.	334	439	12.646	T	2019-08-22	IPR000504	RNA recognition motif domain
APSI_P005.11330.t1	e3426d00901c16b75c33763c1d966b95	555	Gene3D	G3DSA:3.30.70.330		189	297	3.9e-18	T	2019-08-22	IPR012677	Nucleotide-binding alpha-beta plait domain superfamily
APSI_P005.11330.t1	e3426d00901c16b75c33763c1d966b95	555	MobiDBLite	mobidb-lite	consensus disorder prediction	452	497	-	T	2019-08-22
APSI_P005.11330.t1	e3426d00901c16b75c33763c1d966b95	555	MobiDBLite	mobidb-lite	consensus disorder prediction	370	384	-	T	2019-08-22
APSI_P002.15869.t1	2a38c53b7c62e75ef3c042331c8ea34f	383	TIGRFAM	TIGR00658	orni_carb_tr: ornithine carbamoyltransferase	57	377	2.4e-98	T	2019-08-22	IPR002292	Ornithine/putrescine carbamoyltransferase
APSI_P002.15869.t1	2a38c53b7c62e75ef3c042331c8ea34f	383	SUPERFAMILY	SSF53671		54	379	2.87e-83	T	2019-08-22	IPR036901	Aspartate/ornithine carbamoyltransferase superfamily
APSI_P002.15869.t1	2a38c53b7c62e75ef3c042331c8ea34f	383	Pfam	PF00185	Aspartate/ornithine carbamoyltransferase, Asp/Orn binding domain	217	374	2.1e-42	T	2019-08-22	IPR006131	Aspartate/ornithine carbamoyltransferase, Asp/Orn-binding domain
APSI_P002.15869.t1	2a38c53b7c62e75ef3c042331c8ea34f	383	PRINTS	PR00102	Ornithine carbamoyltransferase signature	294	304	1.4e-25	T	2019-08-22	IPR002292	Ornithine/putrescine carbamoyltransferase
APSI_P002.15869.t1	2a38c53b7c62e75ef3c042331c8ea34f	383	PRINTS	PR00102	Ornithine carbamoyltransferase signature	179	193	1.4e-25	T	2019-08-22	IPR002292	Ornithine/putrescine carbamoyltransferase
APSI_P002.15869.t1	2a38c53b7c62e75ef3c042331c8ea34f	383	PRINTS	PR00102	Ornithine carbamoyltransferase signature	139	152	1.4e-25	T	2019-08-22	IPR002292	Ornithine/putrescine carbamoyltransferase
APSI_P002.15869.t1	2a38c53b7c62e75ef3c042331c8ea34f	383	PRINTS	PR00102	Ornithine carbamoyltransferase signature	357	368	1.4e-25	T	2019-08-22	IPR002292	Ornithine/putrescine carbamoyltransferase
APSI_P002.15869.t1	2a38c53b7c62e75ef3c042331c8ea34f	383	PRINTS	PR00102	Ornithine carbamoyltransferase signature	106	120	1.4e-25	T	2019-08-22	IPR002292	Ornithine/putrescine carbamoyltransferase
APSI_P002.15869.t1	2a38c53b7c62e75ef3c042331c8ea34f	383	Pfam	PF02729	Aspartate/ornithine carbamoyltransferase, carbamoyl-P binding domain	57	203	2.9e-45	T	2019-08-22	IPR006132	Aspartate/ornithine carbamoyltransferase, carbamoyl-P binding
APSI_P002.15869.t1	2a38c53b7c62e75ef3c042331c8ea34f	383	ProSitePatterns	PS00097	Aspartate and ornithine carbamoyltransferases signature.	108	115	-	T	2019-08-22	IPR006130	Aspartate/ornithine carbamoyltransferase
APSI_P002.15869.t1	2a38c53b7c62e75ef3c042331c8ea34f	383	PRINTS	PR00100	Aspartate/ornithine carbamoyltransferase superfamily signature	343	366	2e-22	T	2019-08-22	IPR006130	Aspartate/ornithine carbamoyltransferase
APSI_P002.15869.t1	2a38c53b7c62e75ef3c042331c8ea34f	383	PRINTS	PR00100	Aspartate/ornithine carbamoyltransferase superfamily signature	190	201	2e-22	T	2019-08-22	IPR006130	Aspartate/ornithine carbamoyltransferase
APSI_P002.15869.t1	2a38c53b7c62e75ef3c042331c8ea34f	383	PRINTS	PR00100	Aspartate/ornithine carbamoyltransferase superfamily signature	108	127	2e-22	T	2019-08-22	IPR006130	Aspartate/ornithine carbamoyltransferase
APSI_P002.15869.t1	2a38c53b7c62e75ef3c042331c8ea34f	383	PRINTS	PR00100	Aspartate/ornithine carbamoyltransferase superfamily signature	332	341	2e-22	T	2019-08-22	IPR006130	Aspartate/ornithine carbamoyltransferase
APSI_P002.15869.t1	2a38c53b7c62e75ef3c042331c8ea34f	383	Gene3D	G3DSA:3.40.50.1370		193	373	6.6e-102	T	2019-08-22	IPR036901	Aspartate/ornithine carbamoyltransferase superfamily
APSI_P002.15869.t1	2a38c53b7c62e75ef3c042331c8ea34f	383	Gene3D	G3DSA:3.40.50.1370		57	192	6.6e-102	T	2019-08-22	IPR036901	Aspartate/ornithine carbamoyltransferase superfamily
APSI_P002.15715.t1	3bf0fe8f5628cb69c9bb6785a34e2f75	1103	ProSitePatterns	PS00178	Aminoacyl-transfer RNA synthetases class-I signature.	61	72	-	T	2019-08-22	IPR001412	Aminoacyl-tRNA synthetase, class I, conserved site
APSI_P002.15715.t1	3bf0fe8f5628cb69c9bb6785a34e2f75	1103	SUPERFAMILY	SSF52374		15	664	1.1e-123	T	2019-08-22
APSI_P002.15715.t1	3bf0fe8f5628cb69c9bb6785a34e2f75	1103	Coils	Coil		1011	1031	-	T	2019-08-22
APSI_P002.15715.t1	3bf0fe8f5628cb69c9bb6785a34e2f75	1103	CDD	cd00818	IleRS_core	421	656	1.49211e-100	T	2019-08-22
APSI_P002.15715.t1	3bf0fe8f5628cb69c9bb6785a34e2f75	1103	Gene3D	G3DSA:3.90.740.10		210	416	2e-229	T	2019-08-22	IPR009008	Valyl/Leucyl/Isoleucyl-tRNA synthetase, editing domain
APSI_P002.15715.t1	3bf0fe8f5628cb69c9bb6785a34e2f75	1103	Gene3D	G3DSA:1.10.730.10		658	859	2.1e-48	T	2019-08-22
APSI_P002.15715.t1	3bf0fe8f5628cb69c9bb6785a34e2f75	1103	SUPERFAMILY	SSF50677		213	412	6.8e-48	T	2019-08-22	IPR009008	Valyl/Leucyl/Isoleucyl-tRNA synthetase, editing domain
APSI_P002.15715.t1	3bf0fe8f5628cb69c9bb6785a34e2f75	1103	Pfam	PF00133	tRNA synthetases class I (I, L, M and V)	25	654	3.8e-217	T	2019-08-22	IPR002300	Aminoacyl-tRNA synthetase, class Ia
APSI_P002.15715.t1	3bf0fe8f5628cb69c9bb6785a34e2f75	1103	Gene3D	G3DSA:3.40.50.620		22	642	2e-229	T	2019-08-22	IPR014729	Rossmann-like alpha/beta/alpha sandwich fold
APSI_P002.15715.t1	3bf0fe8f5628cb69c9bb6785a34e2f75	1103	CDD	cd07961	Anticodon_Ia_Ile_ABEc	656	851	3.86217e-78	T	2019-08-22	IPR033709	Isoleucyl tRNA synthetase type 2, anticodon-binding domain
APSI_P002.15715.t1	3bf0fe8f5628cb69c9bb6785a34e2f75	1103	Hamap	MF_02003	Isoleucine--tRNA ligase [ileS].	8	1100	12.592	T	2019-08-22	IPR023586	Isoleucine-tRNA ligase, type 2
APSI_P002.15715.t1	3bf0fe8f5628cb69c9bb6785a34e2f75	1103	SUPERFAMILY	SSF47323		672	930	2.99e-45	T	2019-08-22	IPR009080	Aminoacyl-tRNA synthetase, class Ia, anticodon-binding
APSI_P002.15715.t1	3bf0fe8f5628cb69c9bb6785a34e2f75	1103	PRINTS	PR00984	Isoleucyl-tRNA synthetase signature	410	425	5.2e-31	T	2019-08-22	IPR002301	Isoleucine-tRNA ligase
APSI_P002.15715.t1	3bf0fe8f5628cb69c9bb6785a34e2f75	1103	PRINTS	PR00984	Isoleucyl-tRNA synthetase signature	575	584	5.2e-31	T	2019-08-22	IPR002301	Isoleucine-tRNA ligase
APSI_P002.15715.t1	3bf0fe8f5628cb69c9bb6785a34e2f75	1103	PRINTS	PR00984	Isoleucyl-tRNA synthetase signature	234	257	5.2e-31	T	2019-08-22	IPR002301	Isoleucine-tRNA ligase
APSI_P002.15715.t1	3bf0fe8f5628cb69c9bb6785a34e2f75	1103	PRINTS	PR00984	Isoleucyl-tRNA synthetase signature	535	548	5.2e-31	T	2019-08-22	IPR002301	Isoleucine-tRNA ligase
APSI_P002.15715.t1	3bf0fe8f5628cb69c9bb6785a34e2f75	1103	PRINTS	PR00984	Isoleucyl-tRNA synthetase signature	54	65	5.2e-31	T	2019-08-22	IPR002301	Isoleucine-tRNA ligase
APSI_P002.15715.t1	3bf0fe8f5628cb69c9bb6785a34e2f75	1103	Pfam	PF08264	Anticodon-binding domain of tRNA	708	867	7.1e-24	T	2019-08-22	IPR013155	Methionyl/Valyl/Leucyl/Isoleucyl-tRNA synthetase, anticodon-binding
APSI_P002.15715.t1	3bf0fe8f5628cb69c9bb6785a34e2f75	1103	TIGRFAM	TIGR00392	ileS: isoleucine--tRNA ligase	16	879	8.2e-281	T	2019-08-22	IPR002301	Isoleucine-tRNA ligase
APSI_P017.12297.t4	535092b4f01e60f6b5f69f5a6b406e90	1071	CDD	cd01648	TERT	770	876	6.46244e-36	T	2019-08-22
APSI_P017.12297.t4	535092b4f01e60f6b5f69f5a6b406e90	1071	ProSiteProfiles	PS50878	Reverse transcriptase (RT) catalytic domain profile.	583	875	31.793	T	2019-08-22	IPR000477	Reverse transcriptase domain
APSI_P017.12297.t4	535092b4f01e60f6b5f69f5a6b406e90	1071	Pfam	PF00078	Reverse transcriptase (RNA-dependent DNA polymerase)	763	854	5.2e-13	T	2019-08-22	IPR000477	Reverse transcriptase domain
APSI_P017.12297.t4	535092b4f01e60f6b5f69f5a6b406e90	1071	Pfam	PF12009	Telomerase ribonucleoprotein complex - RNA binding domain	455	579	2.6e-23	T	2019-08-22	IPR021891	Telomerase ribonucleoprotein complex - RNA-binding domain
APSI_P017.12297.t4	535092b4f01e60f6b5f69f5a6b406e90	1071	SUPERFAMILY	SSF56672		574	852	2.03e-07	T	2019-08-22
APSI_P017.12297.t4	535092b4f01e60f6b5f69f5a6b406e90	1071	PRINTS	PR01365	Telomere reverse transcriptase signature	772	788	1.8e-14	T	2019-08-22	IPR003545	Telomerase reverse transcriptase
APSI_P017.12297.t4	535092b4f01e60f6b5f69f5a6b406e90	1071	PRINTS	PR01365	Telomere reverse transcriptase signature	810	822	1.8e-14	T	2019-08-22	IPR003545	Telomerase reverse transcriptase
APSI_P017.12297.t4	535092b4f01e60f6b5f69f5a6b406e90	1071	PRINTS	PR01365	Telomere reverse transcriptase signature	550	564	1.8e-14	T	2019-08-22	IPR003545	Telomerase reverse transcriptase
APSI_P017.12297.t4	535092b4f01e60f6b5f69f5a6b406e90	1071	SMART	SM00975		453	582	3.3e-19	T	2019-08-22	IPR021891	Telomerase ribonucleoprotein complex - RNA-binding domain
APSI_P015.12768.t1	c0ae888e0c7c25a29d127842e15222dd	518	ProSitePatterns	PS00028	Zinc finger C2H2 type domain signature.	213	234	-	T	2019-08-22	IPR013087	Zinc finger C2H2-type
APSI_P015.12768.t1	c0ae888e0c7c25a29d127842e15222dd	518	MobiDBLite	mobidb-lite	consensus disorder prediction	407	426	-	T	2019-08-22
APSI_P015.12768.t1	c0ae888e0c7c25a29d127842e15222dd	518	MobiDBLite	mobidb-lite	consensus disorder prediction	37	83	-	T	2019-08-22
APSI_P015.12768.t1	c0ae888e0c7c25a29d127842e15222dd	518	SMART	SM00355		271	305	8.1	T	2019-08-22	IPR013087	Zinc finger C2H2-type
APSI_P015.12768.t1	c0ae888e0c7c25a29d127842e15222dd	518	SMART	SM00355		107	131	0.00017	T	2019-08-22	IPR013087	Zinc finger C2H2-type
APSI_P015.12768.t1	c0ae888e0c7c25a29d127842e15222dd	518	SMART	SM00355		211	234	0.3	T	2019-08-22	IPR013087	Zinc finger C2H2-type
APSI_P015.12768.t1	c0ae888e0c7c25a29d127842e15222dd	518	SMART	SM00355		137	159	0.0045	T	2019-08-22	IPR013087	Zinc finger C2H2-type
APSI_P015.12768.t1	c0ae888e0c7c25a29d127842e15222dd	518	SMART	SM00355		167	202	84	T	2019-08-22	IPR013087	Zinc finger C2H2-type
APSI_P015.12768.t1	c0ae888e0c7c25a29d127842e15222dd	518	SMART	SM00355		242	266	0.00073	T	2019-08-22	IPR013087	Zinc finger C2H2-type
APSI_P015.12768.t1	c0ae888e0c7c25a29d127842e15222dd	518	SMART	SM00355		479	502	160	T	2019-08-22	IPR013087	Zinc finger C2H2-type
APSI_P015.12768.t1	c0ae888e0c7c25a29d127842e15222dd	518	SMART	SM00355		307	334	1.5	T	2019-08-22	IPR013087	Zinc finger C2H2-type
APSI_P015.12768.t1	c0ae888e0c7c25a29d127842e15222dd	518	SMART	SM00355		351	382	180	T	2019-08-22	IPR013087	Zinc finger C2H2-type
APSI_P015.12768.t1	c0ae888e0c7c25a29d127842e15222dd	518	SMART	SM00355		388	413	0.24	T	2019-08-22	IPR013087	Zinc finger C2H2-type
APSI_P015.12768.t1	c0ae888e0c7c25a29d127842e15222dd	518	ProSiteProfiles	PS50157	Zinc finger C2H2 type domain profile.	137	164	10.803	T	2019-08-22	IPR013087	Zinc finger C2H2-type
APSI_P015.12768.t1	c0ae888e0c7c25a29d127842e15222dd	518	ProSitePatterns	PS00028	Zinc finger C2H2 type domain signature.	109	131	-	T	2019-08-22	IPR013087	Zinc finger C2H2-type
APSI_P015.12768.t1	c0ae888e0c7c25a29d127842e15222dd	518	ProSiteProfiles	PS50157	Zinc finger C2H2 type domain profile.	242	271	11.157	T	2019-08-22	IPR013087	Zinc finger C2H2-type
APSI_P015.12768.t1	c0ae888e0c7c25a29d127842e15222dd	518	SUPERFAMILY	SSF57667		236	268	7.84e-08	T	2019-08-22	IPR036236	Zinc finger C2H2 superfamily
APSI_P015.12768.t1	c0ae888e0c7c25a29d127842e15222dd	518	Pfam	PF00096	Zinc finger, C2H2 type	139	159	0.0018	T	2019-08-22	IPR013087	Zinc finger C2H2-type
APSI_P015.12768.t1	c0ae888e0c7c25a29d127842e15222dd	518	Pfam	PF00096	Zinc finger, C2H2 type	242	266	3.3e-05	T	2019-08-22	IPR013087	Zinc finger C2H2-type
APSI_P015.12768.t1	c0ae888e0c7c25a29d127842e15222dd	518	Pfam	PF00096	Zinc finger, C2H2 type	107	131	0.0014	T	2019-08-22	IPR013087	Zinc finger C2H2-type
APSI_P015.12768.t1	c0ae888e0c7c25a29d127842e15222dd	518	Gene3D	G3DSA:3.30.160.60		361	434	4.9e-05	T	2019-08-22
APSI_P015.12768.t1	c0ae888e0c7c25a29d127842e15222dd	518	ProSiteProfiles	PS50157	Zinc finger C2H2 type domain profile.	351	387	8.58	T	2019-08-22	IPR013087	Zinc finger C2H2-type
APSI_P015.12768.t1	c0ae888e0c7c25a29d127842e15222dd	518	ProSiteProfiles	PS50157	Zinc finger C2H2 type domain profile.	107	136	14.42	T	2019-08-22	IPR013087	Zinc finger C2H2-type
APSI_P015.12768.t1	c0ae888e0c7c25a29d127842e15222dd	518	MobiDBLite	mobidb-lite	consensus disorder prediction	18	99	-	T	2019-08-22
APSI_P015.12768.t1	c0ae888e0c7c25a29d127842e15222dd	518	SUPERFAMILY	SSF57667		105	159	4.15e-12	T	2019-08-22	IPR036236	Zinc finger C2H2 superfamily
APSI_P015.12768.t1	c0ae888e0c7c25a29d127842e15222dd	518	Gene3D	G3DSA:3.30.160.60		239	268	2.6e-08	T	2019-08-22
APSI_P015.12768.t1	c0ae888e0c7c25a29d127842e15222dd	518	ProSiteProfiles	PS50157	Zinc finger C2H2 type domain profile.	167	207	8.725	T	2019-08-22	IPR013087	Zinc finger C2H2-type
APSI_P015.12768.t1	c0ae888e0c7c25a29d127842e15222dd	518	Gene3D	G3DSA:3.30.160.60		129	173	1.6e-10	T	2019-08-22
APSI_P015.12768.t1	c0ae888e0c7c25a29d127842e15222dd	518	Gene3D	G3DSA:3.30.160.60		180	236	8.1e-07	T	2019-08-22
APSI_P015.12768.t1	c0ae888e0c7c25a29d127842e15222dd	518	ProSitePatterns	PS00028	Zinc finger C2H2 type domain signature.	244	266	-	T	2019-08-22	IPR013087	Zinc finger C2H2-type
APSI_P015.12768.t1	c0ae888e0c7c25a29d127842e15222dd	518	MobiDBLite	mobidb-lite	consensus disorder prediction	84	99	-	T	2019-08-22
APSI_P015.12768.t1	c0ae888e0c7c25a29d127842e15222dd	518	ProSitePatterns	PS00028	Zinc finger C2H2 type domain signature.	139	159	-	T	2019-08-22	IPR013087	Zinc finger C2H2-type
APSI_P015.12768.t1	c0ae888e0c7c25a29d127842e15222dd	518	Gene3D	G3DSA:3.30.160.60		100	128	3.2e-10	T	2019-08-22
APSI_P015.12768.t1	c0ae888e0c7c25a29d127842e15222dd	518	ProSiteProfiles	PS50157	Zinc finger C2H2 type domain profile.	211	234	8.995	T	2019-08-22	IPR013087	Zinc finger C2H2-type
APSI_P015.12768.t1	c0ae888e0c7c25a29d127842e15222dd	518	MobiDBLite	mobidb-lite	consensus disorder prediction	411	426	-	T	2019-08-22
APSI_P019.7993.t1	05c398c24c44dd6e881de0ba43b118f3	329	Pfam	PF00665	Integrase core domain	1	109	1.4e-12	T	2019-08-22	IPR001584	Integrase, catalytic core
APSI_P019.7993.t1	05c398c24c44dd6e881de0ba43b118f3	329	Gene3D	G3DSA:3.30.420.10		1	196	2e-42	T	2019-08-22	IPR036397	Ribonuclease H superfamily
APSI_P019.7993.t1	05c398c24c44dd6e881de0ba43b118f3	329	SUPERFAMILY	SSF53098		1	155	2.78e-28	T	2019-08-22	IPR012337	Ribonuclease H-like superfamily
APSI_P019.7993.t1	05c398c24c44dd6e881de0ba43b118f3	329	ProSiteProfiles	PS50994	Integrase catalytic domain profile.	1	161	14.699	T	2019-08-22	IPR001584	Integrase, catalytic core
APSI_P017.12238.t1	e0fd8dc5f5bea0db74867dae0130771a	1104	MobiDBLite	mobidb-lite	consensus disorder prediction	818	839	-	T	2019-08-22
APSI_P017.12238.t1	e0fd8dc5f5bea0db74867dae0130771a	1104	MobiDBLite	mobidb-lite	consensus disorder prediction	891	916	-	T	2019-08-22
APSI_P017.12238.t1	e0fd8dc5f5bea0db74867dae0130771a	1104	MobiDBLite	mobidb-lite	consensus disorder prediction	541	563	-	T	2019-08-22
APSI_P017.12238.t1	e0fd8dc5f5bea0db74867dae0130771a	1104	MobiDBLite	mobidb-lite	consensus disorder prediction	950	1000	-	T	2019-08-22
APSI_P017.12238.t1	e0fd8dc5f5bea0db74867dae0130771a	1104	MobiDBLite	mobidb-lite	consensus disorder prediction	548	563	-	T	2019-08-22
APSI_P017.12238.t1	e0fd8dc5f5bea0db74867dae0130771a	1104	Coils	Coil		395	415	-	T	2019-08-22
APSI_P017.12238.t1	e0fd8dc5f5bea0db74867dae0130771a	1104	MobiDBLite	mobidb-lite	consensus disorder prediction	411	431	-	T	2019-08-22
APSI_P017.12238.t1	e0fd8dc5f5bea0db74867dae0130771a	1104	MobiDBLite	mobidb-lite	consensus disorder prediction	1078	1092	-	T	2019-08-22
APSI_P017.12238.t1	e0fd8dc5f5bea0db74867dae0130771a	1104	MobiDBLite	mobidb-lite	consensus disorder prediction	1017	1104	-	T	2019-08-22
APSI_P017.12238.t1	e0fd8dc5f5bea0db74867dae0130771a	1104	MobiDBLite	mobidb-lite	consensus disorder prediction	959	998	-	T	2019-08-22
APSI_P010.11572.t1	be6456e53931ca78e6e6863d86624609	80	TMHMM	TMhelix	Region of a membrane-bound protein predicted to be embedded in the membrane.	4	26	-	T	2019-08-22
APSI_P010.11572.t1	be6456e53931ca78e6e6863d86624609	80	SignalP_EUK	SignalP-noTM		1	22	-	T	2019-08-22
APSI_P007.14248.t1	53f93d8d438408b5384fafce2aeba5f6	265	SMART	SM00757		123	231	1.6e-17	T	2019-08-22	IPR013144	CRA domain
APSI_P007.14248.t1	53f93d8d438408b5384fafce2aeba5f6	265	SMART	SM00667		32	64	7.6e-08	T	2019-08-22	IPR006594	LIS1 homology motif
APSI_P007.14248.t1	53f93d8d438408b5384fafce2aeba5f6	265	Pfam	PF10607	CTLH/CRA C-terminal to LisH motif domain	71	222	3.1e-30	T	2019-08-22	IPR024964	CTLH/CRA C-terminal to LisH motif domain
APSI_P007.14248.t1	53f93d8d438408b5384fafce2aeba5f6	265	MobiDBLite	mobidb-lite	consensus disorder prediction	244	265	-	T	2019-08-22
APSI_P007.14248.t1	53f93d8d438408b5384fafce2aeba5f6	265	Coils	Coil		19	39	-	T	2019-08-22
APSI_P007.14248.t1	53f93d8d438408b5384fafce2aeba5f6	265	SMART	SM00668		70	127	2.8e-13	T	2019-08-22	IPR006595	CTLH, C-terminal LisH motif
APSI_P007.14248.t1	53f93d8d438408b5384fafce2aeba5f6	265	ProSiteProfiles	PS50896	LIS1 homology (LisH) motif profile.	32	64	11.408	T	2019-08-22	IPR006594	LIS1 homology motif
APSI_P007.14248.t1	53f93d8d438408b5384fafce2aeba5f6	265	ProSiteProfiles	PS50897	C-terminal to LisH (CTLH) motif profile.	70	127	13.189	T	2019-08-22	IPR006595	CTLH, C-terminal LisH motif
APSI_P007.14248.t1	53f93d8d438408b5384fafce2aeba5f6	265	Pfam	PF08513	LisH	34	60	3.3e-10	T	2019-08-22	IPR006594	LIS1 homology motif
APSI_P001.6505.t1	61a9ec72db150e105b98525ec6b830e3	98	MobiDBLite	mobidb-lite	consensus disorder prediction	61	98	-	T	2019-08-22
APSI_P001.6505.t1	61a9ec72db150e105b98525ec6b830e3	98	MobiDBLite	mobidb-lite	consensus disorder prediction	36	98	-	T	2019-08-22
APSI_P001.6505.t1	61a9ec72db150e105b98525ec6b830e3	98	MobiDBLite	mobidb-lite	consensus disorder prediction	36	54	-	T	2019-08-22
APSI_P015.12712.t1	c733abe204890603c3628c0ad569f6fc	817	Gene3D	G3DSA:3.30.70.270		774	817	3.2e-08	T	2019-08-22
APSI_P015.12712.t1	c733abe204890603c3628c0ad569f6fc	817	MobiDBLite	mobidb-lite	consensus disorder prediction	8	23	-	T	2019-08-22
APSI_P015.12712.t1	c733abe204890603c3628c0ad569f6fc	817	CDD	cd01647	RT_LTR	601	765	1.1322e-43	T	2019-08-22
APSI_P015.12712.t1	c733abe204890603c3628c0ad569f6fc	817	Gene3D	G3DSA:3.30.70.270		629	765	2e-56	T	2019-08-22
APSI_P015.12712.t1	c733abe204890603c3628c0ad569f6fc	817	Gene3D	G3DSA:3.10.10.10		557	689	2e-56	T	2019-08-22
APSI_P015.12712.t1	c733abe204890603c3628c0ad569f6fc	817	MobiDBLite	mobidb-lite	consensus disorder prediction	1	23	-	T	2019-08-22
APSI_P015.12712.t1	c733abe204890603c3628c0ad569f6fc	817	ProSiteProfiles	PS50158	Zinc finger CCHC-type profile.	245	261	8.977	T	2019-08-22	IPR001878	Zinc finger, CCHC-type
APSI_P015.12712.t1	c733abe204890603c3628c0ad569f6fc	817	Pfam	PF00078	Reverse transcriptase (RNA-dependent DNA polymerase)	610	764	6.7e-16	T	2019-08-22	IPR000477	Reverse transcriptase domain
APSI_P015.12712.t1	c733abe204890603c3628c0ad569f6fc	817	SUPERFAMILY	SSF56672		522	817	3.34e-70	T	2019-08-22
APSI_P009.18179.t1	c0d95b5ac49e2a9cfa69174cb1c60a08	847	Pfam	PF00378	Enoyl-CoA hydratase/isomerase	423	569	2.1e-15	T	2019-08-22	IPR001753	Enoyl-CoA hydratase/isomerase
APSI_P009.18179.t1	c0d95b5ac49e2a9cfa69174cb1c60a08	847	SUPERFAMILY	SSF50486		256	335	4.19e-05	T	2019-08-22	IPR011034	Formyl transferase-like, C-terminal domain superfamily
APSI_P009.18179.t1	c0d95b5ac49e2a9cfa69174cb1c60a08	847	CDD	cd08650	FMT_core_HypX_N	22	185	1.92355e-71	T	2019-08-22
APSI_P009.18179.t1	c0d95b5ac49e2a9cfa69174cb1c60a08	847	Pfam	PF02911	Formyl transferase, C-terminal domain	255	336	4.8e-05	T	2019-08-22	IPR005793	Formyl transferase, C-terminal
APSI_P009.18179.t1	c0d95b5ac49e2a9cfa69174cb1c60a08	847	MobiDBLite	mobidb-lite	consensus disorder prediction	809	847	-	T	2019-08-22
APSI_P009.18179.t1	c0d95b5ac49e2a9cfa69174cb1c60a08	847	CDD	cd06558	crotonase-like	385	565	2.08996e-23	T	2019-08-22
APSI_P009.18179.t1	c0d95b5ac49e2a9cfa69174cb1c60a08	847	MobiDBLite	mobidb-lite	consensus disorder prediction	809	825	-	T	2019-08-22
APSI_P009.18179.t1	c0d95b5ac49e2a9cfa69174cb1c60a08	847	Gene3D	G3DSA:3.40.50.170		49	204	2.1e-07	T	2019-08-22
APSI_P009.18179.t1	c0d95b5ac49e2a9cfa69174cb1c60a08	847	SUPERFAMILY	SSF52096		405	589	3.37e-25	T	2019-08-22	IPR029045	ClpP/crotonase-like domain superfamily
APSI_P009.18179.t1	c0d95b5ac49e2a9cfa69174cb1c60a08	847	Gene3D	G3DSA:3.90.226.10		398	580	2.3e-25	T	2019-08-22
APSI_P009.18179.t1	c0d95b5ac49e2a9cfa69174cb1c60a08	847	MobiDBLite	mobidb-lite	consensus disorder prediction	827	847	-	T	2019-08-22
APSI_P009.18179.t1	c0d95b5ac49e2a9cfa69174cb1c60a08	847	SUPERFAMILY	SSF53328		24	201	2.08e-14	T	2019-08-22	IPR036477	Formyl transferase, N-terminal domain superfamily
APSI_P011.867.t1	385aafb4e6fc3d952f7771ecaf8f1237	124	SUPERFAMILY	SSF52540		1	104	9.11e-28	T	2019-08-22	IPR027417	P-loop containing nucleoside triphosphate hydrolase
APSI_P011.867.t1	385aafb4e6fc3d952f7771ecaf8f1237	124	Gene3D	G3DSA:3.40.50.300		1	123	4.1e-34	T	2019-08-22
APSI_P011.867.t1	385aafb4e6fc3d952f7771ecaf8f1237	124	Pfam	PF00271	Helicase conserved C-terminal domain	1	68	3.4e-11	T	2019-08-22	IPR001650	Helicase, C-terminal
APSI_P011.867.t1	385aafb4e6fc3d952f7771ecaf8f1237	124	SMART	SM00490		1	68	0.00018	T	2019-08-22	IPR001650	Helicase, C-terminal
APSI_P011.867.t1	385aafb4e6fc3d952f7771ecaf8f1237	124	CDD	cd00079	HELICc	1	76	1.40261e-15	T	2019-08-22	IPR001650	Helicase, C-terminal
APSI_P011.867.t1	385aafb4e6fc3d952f7771ecaf8f1237	124	ProSiteProfiles	PS51194	Superfamilies 1 and 2 helicase C-terminal domain profile.	1	117	10.833	T	2019-08-22	IPR001650	Helicase, C-terminal
APSI_P005.10940.t1	9e0024d8109930bc79927b3d9a6011f8	225	SignalP_GRAM_POSITIVE	SignalP-TM		1	22	-	T	2019-08-22
APSI_P005.10940.t1	9e0024d8109930bc79927b3d9a6011f8	225	TMHMM	TMhelix	Region of a membrane-bound protein predicted to be embedded in the membrane.	5	27	-	T	2019-08-22
APSI_P005.10940.t1	9e0024d8109930bc79927b3d9a6011f8	225	SignalP_EUK	SignalP-noTM		1	21	-	T	2019-08-22
APSI_P005.10940.t1	9e0024d8109930bc79927b3d9a6011f8	225	SignalP_GRAM_NEGATIVE	SignalP-noTM		1	21	-	T	2019-08-22
APSI_P004.3584.t1	b62382a227428098e47e485cc6b26801	898	MobiDBLite	mobidb-lite	consensus disorder prediction	391	410	-	T	2019-08-22
APSI_P004.3584.t1	b62382a227428098e47e485cc6b26801	898	MobiDBLite	mobidb-lite	consensus disorder prediction	391	405	-	T	2019-08-22
APSI_P004.3584.t1	b62382a227428098e47e485cc6b26801	898	Gene3D	G3DSA:1.20.1270.60		1	142	1.2e-35	T	2019-08-22	IPR027267	AH/BAR domain superfamily
APSI_P004.3584.t1	b62382a227428098e47e485cc6b26801	898	MobiDBLite	mobidb-lite	consensus disorder prediction	723	747	-	T	2019-08-22
APSI_P004.3584.t1	b62382a227428098e47e485cc6b26801	898	SUPERFAMILY	SSF50044		819	896	7.09e-16	T	2019-08-22	IPR036028	SH3-like domain superfamily
APSI_P004.3584.t1	b62382a227428098e47e485cc6b26801	898	ProSiteProfiles	PS51741	F-BAR domain profile.	1	124	13.555	T	2019-08-22	IPR031160	F-BAR domain
APSI_P004.3584.t1	b62382a227428098e47e485cc6b26801	898	CDD	cd00174	SH3	835	875	2.88673e-14	T	2019-08-22
APSI_P004.3584.t1	b62382a227428098e47e485cc6b26801	898	MobiDBLite	mobidb-lite	consensus disorder prediction	330	366	-	T	2019-08-22
APSI_P004.3584.t1	b62382a227428098e47e485cc6b26801	898	SMART	SM00326		834	898	1.5e-11	T	2019-08-22	IPR001452	SH3 domain
APSI_P004.3584.t1	b62382a227428098e47e485cc6b26801	898	Pfam	PF00018	SH3 domain	837	875	6.6e-11	T	2019-08-22	IPR001452	SH3 domain
APSI_P004.3584.t1	b62382a227428098e47e485cc6b26801	898	MobiDBLite	mobidb-lite	consensus disorder prediction	548	599	-	T	2019-08-22
APSI_P004.3584.t1	b62382a227428098e47e485cc6b26801	898	PRINTS	PR00499	Neutrophil cytosol factor 2 signature	836	856	9.6e-05	T	2019-08-22
APSI_P004.3584.t1	b62382a227428098e47e485cc6b26801	898	PRINTS	PR00499	Neutrophil cytosol factor 2 signature	856	872	9.6e-05	T	2019-08-22
APSI_P004.3584.t1	b62382a227428098e47e485cc6b26801	898	PRINTS	PR00499	Neutrophil cytosol factor 2 signature	697	714	9.6e-05	T	2019-08-22
APSI_P004.3584.t1	b62382a227428098e47e485cc6b26801	898	MobiDBLite	mobidb-lite	consensus disorder prediction	190	214	-	T	2019-08-22
APSI_P004.3584.t1	b62382a227428098e47e485cc6b26801	898	Coils	Coil		30	57	-	T	2019-08-22
APSI_P004.3584.t1	b62382a227428098e47e485cc6b26801	898	MobiDBLite	mobidb-lite	consensus disorder prediction	787	819	-	T	2019-08-22
APSI_P004.3584.t1	b62382a227428098e47e485cc6b26801	898	MobiDBLite	mobidb-lite	consensus disorder prediction	416	435	-	T	2019-08-22
APSI_P004.3584.t1	b62382a227428098e47e485cc6b26801	898	MobiDBLite	mobidb-lite	consensus disorder prediction	619	643	-	T	2019-08-22
APSI_P004.3584.t1	b62382a227428098e47e485cc6b26801	898	Gene3D	G3DSA:2.30.30.40		824	898	8e-17	T	2019-08-22
APSI_P004.3584.t1	b62382a227428098e47e485cc6b26801	898	MobiDBLite	mobidb-lite	consensus disorder prediction	453	532	-	T	2019-08-22
APSI_P004.3584.t1	b62382a227428098e47e485cc6b26801	898	MobiDBLite	mobidb-lite	consensus disorder prediction	453	504	-	T	2019-08-22
APSI_P004.3584.t1	b62382a227428098e47e485cc6b26801	898	SUPERFAMILY	SSF103657		1	147	1.52e-22	T	2019-08-22	IPR027267	AH/BAR domain superfamily
APSI_P004.3584.t1	b62382a227428098e47e485cc6b26801	898	MobiDBLite	mobidb-lite	consensus disorder prediction	417	431	-	T	2019-08-22
APSI_P004.3584.t1	b62382a227428098e47e485cc6b26801	898	MobiDBLite	mobidb-lite	consensus disorder prediction	260	316	-	T	2019-08-22
APSI_P004.3584.t1	b62382a227428098e47e485cc6b26801	898	MobiDBLite	mobidb-lite	consensus disorder prediction	792	819	-	T	2019-08-22
APSI_P004.3584.t1	b62382a227428098e47e485cc6b26801	898	ProSiteProfiles	PS50002	Src homology 3 (SH3) domain profile.	831	898	19.529	T	2019-08-22	IPR001452	SH3 domain
APSI_P004.3584.t1	b62382a227428098e47e485cc6b26801	898	MobiDBLite	mobidb-lite	consensus disorder prediction	267	316	-	T	2019-08-22
APSI_P004.3773.t1	0f928f69f17217cdb311d7f544aafb41	1587	ProSitePatterns	PS00211	ABC transporters family signature.	417	431	-	T	2019-08-22	IPR017871	ABC transporter, conserved site
APSI_P004.3773.t1	0f928f69f17217cdb311d7f544aafb41	1587	SMART	SM00382		294	495	5.4	T	2019-08-22	IPR003593	AAA+ ATPase domain
APSI_P004.3773.t1	0f928f69f17217cdb311d7f544aafb41	1587	SMART	SM00382		984	1175	2.5e-09	T	2019-08-22	IPR003593	AAA+ ATPase domain
APSI_P004.3773.t1	0f928f69f17217cdb311d7f544aafb41	1587	ProSiteProfiles	PS50893	ATP-binding cassette, ABC transporter-type domain profile.	269	518	12.525	T	2019-08-22	IPR003439	ABC transporter-like
APSI_P004.3773.t1	0f928f69f17217cdb311d7f544aafb41	1587	TMHMM	TMhelix	Region of a membrane-bound protein predicted to be embedded in the membrane.	1433	1455	-	T	2019-08-22
APSI_P004.3773.t1	0f928f69f17217cdb311d7f544aafb41	1587	ProSiteProfiles	PS50893	ATP-binding cassette, ABC transporter-type domain profile.	960	1198	12.138	T	2019-08-22	IPR003439	ABC transporter-like
APSI_P004.3773.t1	0f928f69f17217cdb311d7f544aafb41	1587	Coils	Coil		916	936	-	T	2019-08-22
APSI_P004.3773.t1	0f928f69f17217cdb311d7f544aafb41	1587	CDD	cd03232	ABCG_PDR_domain2	953	1181	2.85299e-109	T	2019-08-22	IPR034003	ATP-binding cassette transporter, PDR-like subfamily G, domain 2
APSI_P004.3773.t1	0f928f69f17217cdb311d7f544aafb41	1587	Pfam	PF00005	ABC transporter	976	1126	2.3e-13	T	2019-08-22	IPR003439	ABC transporter-like
APSI_P004.3773.t1	0f928f69f17217cdb311d7f544aafb41	1587	TMHMM	TMhelix	Region of a membrane-bound protein predicted to be embedded in the membrane.	1406	1428	-	T	2019-08-22
APSI_P004.3773.t1	0f928f69f17217cdb311d7f544aafb41	1587	SUPERFAMILY	SSF52540		279	508	7.51e-29	T	2019-08-22	IPR027417	P-loop containing nucleoside triphosphate hydrolase
APSI_P004.3773.t1	0f928f69f17217cdb311d7f544aafb41	1587	TMHMM	TMhelix	Region of a membrane-bound protein predicted to be embedded in the membrane.	706	728	-	T	2019-08-22
APSI_P004.3773.t1	0f928f69f17217cdb311d7f544aafb41	1587	Pfam	PF00005	ABC transporter	292	444	1.5e-15	T	2019-08-22	IPR003439	ABC transporter-like
APSI_P004.3773.t1	0f928f69f17217cdb311d7f544aafb41	1587	TMHMM	TMhelix	Region of a membrane-bound protein predicted to be embedded in the membrane.	659	681	-	T	2019-08-22
APSI_P004.3773.t1	0f928f69f17217cdb311d7f544aafb41	1587	TMHMM	TMhelix	Region of a membrane-bound protein predicted to be embedded in the membrane.	772	791	-	T	2019-08-22
APSI_P004.3773.t1	0f928f69f17217cdb311d7f544aafb41	1587	Pfam	PF14510	ABC-transporter N-terminal	183	250	2.9e-06	T	2019-08-22	IPR029481	ABC-transporter N-terminal domain
APSI_P004.3773.t1	0f928f69f17217cdb311d7f544aafb41	1587	CDD	cd03233	ABCG_PDR_domain1	277	500	2.11049e-85	T	2019-08-22	IPR034001	ATP-binding cassette transporter, PDR-like subfamily G, domain 1
APSI_P004.3773.t1	0f928f69f17217cdb311d7f544aafb41	1587	TMHMM	TMhelix	Region of a membrane-bound protein predicted to be embedded in the membrane.	1559	1581	-	T	2019-08-22
APSI_P004.3773.t1	0f928f69f17217cdb311d7f544aafb41	1587	Gene3D	G3DSA:3.40.50.300		961	1185	2.4e-42	T	2019-08-22
APSI_P004.3773.t1	0f928f69f17217cdb311d7f544aafb41	1587	Gene3D	G3DSA:3.40.50.300		269	512	3e-32	T	2019-08-22
APSI_P004.3773.t1	0f928f69f17217cdb311d7f544aafb41	1587	TMHMM	TMhelix	Region of a membrane-bound protein predicted to be embedded in the membrane.	883	905	-	T	2019-08-22
APSI_P004.3773.t1	0f928f69f17217cdb311d7f544aafb41	1587	Pfam	PF06422	CDR ABC transporter	834	923	1e-22	T	2019-08-22	IPR010929	CDR ABC transporter
APSI_P004.3773.t1	0f928f69f17217cdb311d7f544aafb41	1587	Pfam	PF01061	ABC-2 type transporter	1276	1485	7.8e-42	T	2019-08-22	IPR013525	ABC-2 type transporter
APSI_P004.3773.t1	0f928f69f17217cdb311d7f544aafb41	1587	Pfam	PF01061	ABC-2 type transporter	612	821	5.9e-42	T	2019-08-22	IPR013525	ABC-2 type transporter
APSI_P004.3773.t1	0f928f69f17217cdb311d7f544aafb41	1587	TMHMM	TMhelix	Region of a membrane-bound protein predicted to be embedded in the membrane.	630	652	-	T	2019-08-22
APSI_P004.3773.t1	0f928f69f17217cdb311d7f544aafb41	1587	TMHMM	TMhelix	Region of a membrane-bound protein predicted to be embedded in the membrane.	740	762	-	T	2019-08-22
APSI_P004.3773.t1	0f928f69f17217cdb311d7f544aafb41	1587	TMHMM	TMhelix	Region of a membrane-bound protein predicted to be embedded in the membrane.	1371	1393	-	T	2019-08-22
APSI_P004.3773.t1	0f928f69f17217cdb311d7f544aafb41	1587	SUPERFAMILY	SSF52540		966	1181	7.24e-32	T	2019-08-22	IPR027417	P-loop containing nucleoside triphosphate hydrolase
APSI_P002.15343.t1	8ff185c4ba6a041c77fd3679dd7a9618	224	CDD	cd03499	SQR_TypeC_SdhC	102	223	1.86674e-38	T	2019-08-22
APSI_P002.15343.t1	8ff185c4ba6a041c77fd3679dd7a9618	224	TIGRFAM	TIGR02970	succ_dehyd_cytB: succinate dehydrogenase, cytochrome b556 subunit	102	222	1.2e-19	T	2019-08-22	IPR014314	Succinate dehydrogenase, cytochrome b556 subunit
APSI_P002.15343.t1	8ff185c4ba6a041c77fd3679dd7a9618	224	ProSitePatterns	PS01001	Succinate dehydrogenase cytochrome b subunit signature 2.	182	195	-	T	2019-08-22	IPR018495	Succinate dehydrogenase, cytochrome b subunit, conserved site
APSI_P002.15343.t1	8ff185c4ba6a041c77fd3679dd7a9618	224	Gene3D	G3DSA:1.20.1300.10		83	224	2.1e-47	T	2019-08-22	IPR034804	Fumarate reductase/succinate dehydrogenase, transmembrane subunit
APSI_P002.15343.t1	8ff185c4ba6a041c77fd3679dd7a9618	224	SUPERFAMILY	SSF81343		96	222	5.45e-30	T	2019-08-22	IPR034804	Fumarate reductase/succinate dehydrogenase, transmembrane subunit
APSI_P002.15343.t1	8ff185c4ba6a041c77fd3679dd7a9618	224	TMHMM	TMhelix	Region of a membrane-bound protein predicted to be embedded in the membrane.	204	223	-	T	2019-08-22
APSI_P002.15343.t1	8ff185c4ba6a041c77fd3679dd7a9618	224	TMHMM	TMhelix	Region of a membrane-bound protein predicted to be embedded in the membrane.	121	143	-	T	2019-08-22
APSI_P002.15343.t1	8ff185c4ba6a041c77fd3679dd7a9618	224	Pfam	PF01127	Succinate dehydrogenase/Fumarate reductase transmembrane subunit	99	219	5.8e-24	T	2019-08-22	IPR000701	Succinate dehydrogenase/fumarate reductase type B, transmembrane subunit
APSI_P001.5299.t1	769314bc113c9d996c74e9299749f312	316	Pfam	PF17917	RNase H-like domain found in reverse transcriptase	62	170	1.3e-26	T	2019-08-22	IPR041373	Reverse transcriptase, RNase H-like domain
APSI_P001.5299.t1	769314bc113c9d996c74e9299749f312	316	SUPERFAMILY	SSF56672		2	172	3.56e-40	T	2019-08-22
APSI_P001.5299.t1	769314bc113c9d996c74e9299749f312	316	CDD	cd09274	RNase_HI_RT_Ty3	69	192	9.5389e-39	T	2019-08-22
APSI_P001.5299.t1	769314bc113c9d996c74e9299749f312	316	Gene3D	G3DSA:3.10.20.370		59	179	1.5e-50	T	2019-08-22
APSI_P001.5299.t1	769314bc113c9d996c74e9299749f312	316	MobiDBLite	mobidb-lite	consensus disorder prediction	294	316	-	T	2019-08-22
APSI_P001.5299.t1	769314bc113c9d996c74e9299749f312	316	Gene3D	G3DSA:3.30.70.270		1	192	1.5e-50	T	2019-08-22
APSI_P001.5299.t1	769314bc113c9d996c74e9299749f312	316	MobiDBLite	mobidb-lite	consensus disorder prediction	302	316	-	T	2019-08-22
APSI_P020.4911.t1	1b888047da1b6ec8703e95779cd89988	342	MobiDBLite	mobidb-lite	consensus disorder prediction	131	167	-	T	2019-08-22
APSI_P020.4911.t1	1b888047da1b6ec8703e95779cd89988	342	MobiDBLite	mobidb-lite	consensus disorder prediction	130	259	-	T	2019-08-22
APSI_P020.4911.t1	1b888047da1b6ec8703e95779cd89988	342	MobiDBLite	mobidb-lite	consensus disorder prediction	198	212	-	T	2019-08-22
APSI_P020.4911.t1	1b888047da1b6ec8703e95779cd89988	342	Pfam	PF12656	G-patch domain	249	309	3.3e-19	T	2019-08-22	IPR026822	Spp2/MOS2, G-patch domain
APSI_P020.4911.t1	1b888047da1b6ec8703e95779cd89988	342	MobiDBLite	mobidb-lite	consensus disorder prediction	26	45	-	T	2019-08-22
APSI_P020.4911.t1	1b888047da1b6ec8703e95779cd89988	342	MobiDBLite	mobidb-lite	consensus disorder prediction	327	342	-	T	2019-08-22
APSI_P020.4911.t1	1b888047da1b6ec8703e95779cd89988	342	MobiDBLite	mobidb-lite	consensus disorder prediction	97	118	-	T	2019-08-22
APSI_P020.4911.t1	1b888047da1b6ec8703e95779cd89988	342	MobiDBLite	mobidb-lite	consensus disorder prediction	308	342	-	T	2019-08-22
APSI_P020.4911.t1	1b888047da1b6ec8703e95779cd89988	342	MobiDBLite	mobidb-lite	consensus disorder prediction	235	254	-	T	2019-08-22
APSI_P020.4911.t1	1b888047da1b6ec8703e95779cd89988	342	MobiDBLite	mobidb-lite	consensus disorder prediction	1	54	-	T	2019-08-22
APSI_P025.50.t1	8a0133a3607f5ebcc55cd72dc3bf571a	99	MobiDBLite	mobidb-lite	consensus disorder prediction	78	99	-	T	2019-08-22
APSI_P025.50.t1	8a0133a3607f5ebcc55cd72dc3bf571a	99	Coils	Coil		40	60	-	T	2019-08-22
APSI_P025.50.t1	8a0133a3607f5ebcc55cd72dc3bf571a	99	MobiDBLite	mobidb-lite	consensus disorder prediction	7	37	-	T	2019-08-22
APSI_P025.50.t1	8a0133a3607f5ebcc55cd72dc3bf571a	99	MobiDBLite	mobidb-lite	consensus disorder prediction	1	37	-	T	2019-08-22
APSI_P001.5641.t1	1a7fbee1c7f032ed9136d8878097bf27	495	Pfam	PF10996	Beta-Casp domain	134	254	2.4e-08	T	2019-08-22	IPR022712	Beta-Casp domain
APSI_P001.5641.t1	1a7fbee1c7f032ed9136d8878097bf27	495	Gene3D	G3DSA:3.40.50.10890		101	319	7.7e-28	T	2019-08-22
APSI_P001.5641.t1	1a7fbee1c7f032ed9136d8878097bf27	495	MobiDBLite	mobidb-lite	consensus disorder prediction	335	365	-	T	2019-08-22
APSI_P001.5641.t1	1a7fbee1c7f032ed9136d8878097bf27	495	TMHMM	TMhelix	Region of a membrane-bound protein predicted to be embedded in the membrane.	21	43	-	T	2019-08-22
APSI_P001.5641.t1	1a7fbee1c7f032ed9136d8878097bf27	495	SUPERFAMILY	SSF56281		81	443	1.89e-26	T	2019-08-22	IPR036866	Ribonuclease Z/Hydroxyacylglutathione hydrolase-like
APSI_P001.5641.t1	1a7fbee1c7f032ed9136d8878097bf27	495	SMART	SM01027		132	265	0.001	T	2019-08-22	IPR022712	Beta-Casp domain
APSI_P001.5641.t1	1a7fbee1c7f032ed9136d8878097bf27	495	MobiDBLite	mobidb-lite	consensus disorder prediction	335	362	-	T	2019-08-22
APSI_P026.894.t1	8296c31996ca609fbdc092d88d51a429	150	CDD	cd00148	PROF	26	150	8.80287e-54	T	2019-08-22	IPR005455	Profilin
APSI_P026.894.t1	8296c31996ca609fbdc092d88d51a429	150	SMART	SM00392		25	150	1.1e-55	T	2019-08-22	IPR005455	Profilin
APSI_P026.894.t1	8296c31996ca609fbdc092d88d51a429	150	PRINTS	PR00392	Profilin signature	42	51	1.2e-23	T	2019-08-22	IPR005455	Profilin
APSI_P026.894.t1	8296c31996ca609fbdc092d88d51a429	150	PRINTS	PR00392	Profilin signature	119	132	1.2e-23	T	2019-08-22	IPR005455	Profilin
APSI_P026.894.t1	8296c31996ca609fbdc092d88d51a429	150	PRINTS	PR00392	Profilin signature	60	80	1.2e-23	T	2019-08-22	IPR005455	Profilin
APSI_P026.894.t1	8296c31996ca609fbdc092d88d51a429	150	PRINTS	PR00392	Profilin signature	84	98	1.2e-23	T	2019-08-22	IPR005455	Profilin
APSI_P026.894.t1	8296c31996ca609fbdc092d88d51a429	150	PRINTS	PR00392	Profilin signature	27	36	1.2e-23	T	2019-08-22	IPR005455	Profilin
APSI_P026.894.t1	8296c31996ca609fbdc092d88d51a429	150	PRINTS	PR00392	Profilin signature	132	149	1.2e-23	T	2019-08-22	IPR005455	Profilin
APSI_P026.894.t1	8296c31996ca609fbdc092d88d51a429	150	Pfam	PF00235	Profilin	25	150	1.5e-46	T	2019-08-22	IPR005455	Profilin
APSI_P026.894.t1	8296c31996ca609fbdc092d88d51a429	150	PRINTS	PR01640	Plant profilin signature	25	38	5.2e-11	T	2019-08-22	IPR005455	Profilin
APSI_P026.894.t1	8296c31996ca609fbdc092d88d51a429	150	PRINTS	PR01640	Plant profilin signature	103	118	5.2e-11	T	2019-08-22	IPR005455	Profilin
APSI_P026.894.t1	8296c31996ca609fbdc092d88d51a429	150	PRINTS	PR01640	Plant profilin signature	123	136	5.2e-11	T	2019-08-22	IPR005455	Profilin
APSI_P026.894.t1	8296c31996ca609fbdc092d88d51a429	150	PRINTS	PR01640	Plant profilin signature	136	149	5.2e-11	T	2019-08-22	IPR005455	Profilin
APSI_P026.894.t1	8296c31996ca609fbdc092d88d51a429	150	PRINTS	PR01640	Plant profilin signature	91	100	5.2e-11	T	2019-08-22	IPR005455	Profilin
APSI_P026.894.t1	8296c31996ca609fbdc092d88d51a429	150	Gene3D	G3DSA:3.30.450.30		25	150	4.3e-44	T	2019-08-22
APSI_P026.894.t1	8296c31996ca609fbdc092d88d51a429	150	SUPERFAMILY	SSF55770		26	150	1.7e-42	T	2019-08-22	IPR036140	Profilin superfamily
APSI_P006.9904.t1	b90fb54ed18b98025445b09397916a61	197	CDD	cd00537	MTHFR	18	181	2.72124e-62	T	2019-08-22	IPR003171	Methylenetetrahydrofolate reductase
APSI_P006.9904.t1	b90fb54ed18b98025445b09397916a61	197	SUPERFAMILY	SSF51730		8	181	4.71e-55	T	2019-08-22	IPR029041	FAD-linked oxidoreductase-like
APSI_P006.9904.t1	b90fb54ed18b98025445b09397916a61	197	Gene3D	G3DSA:3.20.20.220		2	185	2.6e-64	T	2019-08-22
APSI_P006.9904.t1	b90fb54ed18b98025445b09397916a61	197	Pfam	PF02219	Methylenetetrahydrofolate reductase	11	185	4e-63	T	2019-08-22	IPR003171	Methylenetetrahydrofolate reductase
APSI_P001.5835.t1	b3cf2522629e3c2bb4523154f6789a95	1834	MobiDBLite	mobidb-lite	consensus disorder prediction	1096	1494	-	T	2019-08-22
APSI_P001.5835.t1	b3cf2522629e3c2bb4523154f6789a95	1834	ProSiteProfiles	PS50005	TPR repeat profile.	577	610	10.827	T	2019-08-22	IPR019734	Tetratricopeptide repeat
APSI_P001.5835.t1	b3cf2522629e3c2bb4523154f6789a95	1834	ProSiteProfiles	PS50005	TPR repeat profile.	791	825	6.225	T	2019-08-22	IPR019734	Tetratricopeptide repeat
APSI_P001.5835.t1	b3cf2522629e3c2bb4523154f6789a95	1834	MobiDBLite	mobidb-lite	consensus disorder prediction	1423	1437	-	T	2019-08-22
APSI_P001.5835.t1	b3cf2522629e3c2bb4523154f6789a95	1834	ProSiteProfiles	PS50005	TPR repeat profile.	651	684	12.42	T	2019-08-22	IPR019734	Tetratricopeptide repeat
APSI_P001.5835.t1	b3cf2522629e3c2bb4523154f6789a95	1834	MobiDBLite	mobidb-lite	consensus disorder prediction	1464	1481	-	T	2019-08-22
APSI_P001.5835.t1	b3cf2522629e3c2bb4523154f6789a95	1834	ProSiteProfiles	PS50005	TPR repeat profile.	472	505	10.207	T	2019-08-22	IPR019734	Tetratricopeptide repeat
APSI_P001.5835.t1	b3cf2522629e3c2bb4523154f6789a95	1834	Gene3D	G3DSA:1.25.40.10		703	843	3.9e-25	T	2019-08-22	IPR011990	Tetratricopeptide-like helical domain superfamily
APSI_P001.5835.t1	b3cf2522629e3c2bb4523154f6789a95	1834	MobiDBLite	mobidb-lite	consensus disorder prediction	1320	1352	-	T	2019-08-22
APSI_P001.5835.t1	b3cf2522629e3c2bb4523154f6789a95	1834	MobiDBLite	mobidb-lite	consensus disorder prediction	1	192	-	T	2019-08-22
APSI_P001.5835.t1	b3cf2522629e3c2bb4523154f6789a95	1834	MobiDBLite	mobidb-lite	consensus disorder prediction	1020	1036	-	T	2019-08-22
APSI_P001.5835.t1	b3cf2522629e3c2bb4523154f6789a95	1834	MobiDBLite	mobidb-lite	consensus disorder prediction	1377	1422	-	T	2019-08-22
APSI_P001.5835.t1	b3cf2522629e3c2bb4523154f6789a95	1834	MobiDBLite	mobidb-lite	consensus disorder prediction	1096	1113	-	T	2019-08-22
APSI_P001.5835.t1	b3cf2522629e3c2bb4523154f6789a95	1834	MobiDBLite	mobidb-lite	consensus disorder prediction	22	36	-	T	2019-08-22
APSI_P001.5835.t1	b3cf2522629e3c2bb4523154f6789a95	1834	MobiDBLite	mobidb-lite	consensus disorder prediction	1118	1148	-	T	2019-08-22
APSI_P001.5835.t1	b3cf2522629e3c2bb4523154f6789a95	1834	SMART	SM00028		577	610	0.025	T	2019-08-22	IPR019734	Tetratricopeptide repeat
APSI_P001.5835.t1	b3cf2522629e3c2bb4523154f6789a95	1834	SMART	SM00028		757	790	0.014	T	2019-08-22	IPR019734	Tetratricopeptide repeat
APSI_P001.5835.t1	b3cf2522629e3c2bb4523154f6789a95	1834	SMART	SM00028		506	539	15	T	2019-08-22	IPR019734	Tetratricopeptide repeat
APSI_P001.5835.t1	b3cf2522629e3c2bb4523154f6789a95	1834	SMART	SM00028		723	756	0.021	T	2019-08-22	IPR019734	Tetratricopeptide repeat
APSI_P001.5835.t1	b3cf2522629e3c2bb4523154f6789a95	1834	SMART	SM00028		791	825	0.012	T	2019-08-22	IPR019734	Tetratricopeptide repeat
APSI_P001.5835.t1	b3cf2522629e3c2bb4523154f6789a95	1834	SMART	SM00028		614	647	4.9	T	2019-08-22	IPR019734	Tetratricopeptide repeat
APSI_P001.5835.t1	b3cf2522629e3c2bb4523154f6789a95	1834	SMART	SM00028		540	573	0.84	T	2019-08-22	IPR019734	Tetratricopeptide repeat
APSI_P001.5835.t1	b3cf2522629e3c2bb4523154f6789a95	1834	SMART	SM00028		651	684	6.7e-07	T	2019-08-22	IPR019734	Tetratricopeptide repeat
APSI_P001.5835.t1	b3cf2522629e3c2bb4523154f6789a95	1834	SMART	SM00028		472	505	0.035	T	2019-08-22	IPR019734	Tetratricopeptide repeat
APSI_P001.5835.t1	b3cf2522629e3c2bb4523154f6789a95	1834	ProSiteProfiles	PS50005	TPR repeat profile.	757	790	9.735	T	2019-08-22	IPR019734	Tetratricopeptide repeat
APSI_P001.5835.t1	b3cf2522629e3c2bb4523154f6789a95	1834	ProSiteProfiles	PS50005	TPR repeat profile.	614	647	8.26	T	2019-08-22	IPR019734	Tetratricopeptide repeat
APSI_P001.5835.t1	b3cf2522629e3c2bb4523154f6789a95	1834	SUPERFAMILY	SSF48452		615	829	3.11e-31	T	2019-08-22	IPR011990	Tetratricopeptide-like helical domain superfamily
APSI_P001.5835.t1	b3cf2522629e3c2bb4523154f6789a95	1834	Gene3D	G3DSA:1.25.40.10		463	701	1.2e-42	T	2019-08-22	IPR011990	Tetratricopeptide-like helical domain superfamily
APSI_P001.5835.t1	b3cf2522629e3c2bb4523154f6789a95	1834	Pfam	PF13432	Tetratricopeptide repeat	764	825	0.015	T	2019-08-22
APSI_P001.5835.t1	b3cf2522629e3c2bb4523154f6789a95	1834	Pfam	PF13432	Tetratricopeptide repeat	485	535	4.5e-05	T	2019-08-22
APSI_P001.5835.t1	b3cf2522629e3c2bb4523154f6789a95	1834	ProSiteProfiles	PS50005	TPR repeat profile.	540	573	7.759	T	2019-08-22	IPR019734	Tetratricopeptide repeat
APSI_P001.5835.t1	b3cf2522629e3c2bb4523154f6789a95	1834	MobiDBLite	mobidb-lite	consensus disorder prediction	1	18	-	T	2019-08-22
APSI_P001.5835.t1	b3cf2522629e3c2bb4523154f6789a95	1834	Pfam	PF13181	Tetratricopeptide repeat	578	608	0.13	T	2019-08-22	IPR019734	Tetratricopeptide repeat
APSI_P001.5835.t1	b3cf2522629e3c2bb4523154f6789a95	1834	Pfam	PF13181	Tetratricopeptide repeat	726	753	0.02	T	2019-08-22	IPR019734	Tetratricopeptide repeat
APSI_P001.5835.t1	b3cf2522629e3c2bb4523154f6789a95	1834	MobiDBLite	mobidb-lite	consensus disorder prediction	1017	1061	-	T	2019-08-22
APSI_P001.5835.t1	b3cf2522629e3c2bb4523154f6789a95	1834	ProSiteProfiles	PS50293	TPR repeat region circular profile.	472	825	62.787	T	2019-08-22	IPR013026	Tetratricopeptide repeat-containing domain
APSI_P001.5835.t1	b3cf2522629e3c2bb4523154f6789a95	1834	MobiDBLite	mobidb-lite	consensus disorder prediction	1511	1590	-	T	2019-08-22
APSI_P001.5835.t1	b3cf2522629e3c2bb4523154f6789a95	1834	Coils	Coil		1801	1828	-	T	2019-08-22
APSI_P001.5835.t1	b3cf2522629e3c2bb4523154f6789a95	1834	MobiDBLite	mobidb-lite	consensus disorder prediction	1663	1834	-	T	2019-08-22
APSI_P001.5835.t1	b3cf2522629e3c2bb4523154f6789a95	1834	MobiDBLite	mobidb-lite	consensus disorder prediction	1739	1780	-	T	2019-08-22
APSI_P001.5835.t1	b3cf2522629e3c2bb4523154f6789a95	1834	MobiDBLite	mobidb-lite	consensus disorder prediction	127	176	-	T	2019-08-22
APSI_P001.5835.t1	b3cf2522629e3c2bb4523154f6789a95	1834	MobiDBLite	mobidb-lite	consensus disorder prediction	1511	1623	-	T	2019-08-22
APSI_P001.5835.t1	b3cf2522629e3c2bb4523154f6789a95	1834	ProSiteProfiles	PS50005	TPR repeat profile.	506	539	7.818	T	2019-08-22	IPR019734	Tetratricopeptide repeat
APSI_P001.5835.t1	b3cf2522629e3c2bb4523154f6789a95	1834	Pfam	PF00515	Tetratricopeptide repeat	652	684	3.5e-07	T	2019-08-22	IPR001440	Tetratricopeptide repeat 1
APSI_P001.5835.t1	b3cf2522629e3c2bb4523154f6789a95	1834	MobiDBLite	mobidb-lite	consensus disorder prediction	1802	1826	-	T	2019-08-22
APSI_P001.5835.t1	b3cf2522629e3c2bb4523154f6789a95	1834	MobiDBLite	mobidb-lite	consensus disorder prediction	1257	1272	-	T	2019-08-22
APSI_P001.5835.t1	b3cf2522629e3c2bb4523154f6789a95	1834	MobiDBLite	mobidb-lite	consensus disorder prediction	1241	1256	-	T	2019-08-22
APSI_P001.5835.t1	b3cf2522629e3c2bb4523154f6789a95	1834	MobiDBLite	mobidb-lite	consensus disorder prediction	1353	1368	-	T	2019-08-22
APSI_P001.5835.t1	b3cf2522629e3c2bb4523154f6789a95	1834	MobiDBLite	mobidb-lite	consensus disorder prediction	243	263	-	T	2019-08-22
APSI_P001.5835.t1	b3cf2522629e3c2bb4523154f6789a95	1834	MobiDBLite	mobidb-lite	consensus disorder prediction	1598	1623	-	T	2019-08-22
APSI_P001.5835.t1	b3cf2522629e3c2bb4523154f6789a95	1834	MobiDBLite	mobidb-lite	consensus disorder prediction	308	325	-	T	2019-08-22
APSI_P001.5835.t1	b3cf2522629e3c2bb4523154f6789a95	1834	MobiDBLite	mobidb-lite	consensus disorder prediction	69	85	-	T	2019-08-22
APSI_P001.5835.t1	b3cf2522629e3c2bb4523154f6789a95	1834	MobiDBLite	mobidb-lite	consensus disorder prediction	37	68	-	T	2019-08-22
APSI_P001.5835.t1	b3cf2522629e3c2bb4523154f6789a95	1834	ProSiteProfiles	PS50005	TPR repeat profile.	723	756	9.293	T	2019-08-22	IPR019734	Tetratricopeptide repeat
APSI_P001.5835.t1	b3cf2522629e3c2bb4523154f6789a95	1834	MobiDBLite	mobidb-lite	consensus disorder prediction	1696	1727	-	T	2019-08-22
APSI_P001.5835.t1	b3cf2522629e3c2bb4523154f6789a95	1834	MobiDBLite	mobidb-lite	consensus disorder prediction	1197	1211	-	T	2019-08-22
APSI_P001.5835.t1	b3cf2522629e3c2bb4523154f6789a95	1834	MobiDBLite	mobidb-lite	consensus disorder prediction	221	349	-	T	2019-08-22
APSI_P001.5835.t1	b3cf2522629e3c2bb4523154f6789a95	1834	MobiDBLite	mobidb-lite	consensus disorder prediction	935	954	-	T	2019-08-22
APSI_P001.5835.t1	b3cf2522629e3c2bb4523154f6789a95	1834	MobiDBLite	mobidb-lite	consensus disorder prediction	935	984	-	T	2019-08-22
APSI_P001.5835.t1	b3cf2522629e3c2bb4523154f6789a95	1834	SUPERFAMILY	SSF48452		465	646	1.38e-25	T	2019-08-22	IPR011990	Tetratricopeptide-like helical domain superfamily
APSI_P009.17923.t1	aa8490c8c74058367400797fbcf91cfd	937	ProSitePatterns	PS00136	Serine proteases, subtilase family, aspartic acid active site.	183	194	-	T	2019-08-22	IPR023827	Peptidase S8, subtilisin, Asp-active site
APSI_P009.17923.t1	aa8490c8c74058367400797fbcf91cfd	937	Gene3D	G3DSA:3.50.30.30		416	501	1.6e-10	T	2019-08-22
APSI_P009.17923.t1	aa8490c8c74058367400797fbcf91cfd	937	ProSitePatterns	PS00137	Serine proteases, subtilase family, histidine active site.	253	263	-	T	2019-08-22	IPR022398	Peptidase S8, subtilisin, His-active site
APSI_P009.17923.t1	aa8490c8c74058367400797fbcf91cfd	937	ProSitePatterns	PS00138	Serine proteases, subtilase family, serine active site.	565	575	-	T	2019-08-22	IPR023828	Peptidase S8, subtilisin, Ser-active site
APSI_P009.17923.t1	aa8490c8c74058367400797fbcf91cfd	937	SUPERFAMILY	SSF52025		424	501	2.09e-09	T	2019-08-22
APSI_P009.17923.t1	aa8490c8c74058367400797fbcf91cfd	937	Pfam	PF06280	Fn3-like domain	650	756	1.7e-12	T	2019-08-22	IPR010435	Fn3-like domain
APSI_P009.17923.t1	aa8490c8c74058367400797fbcf91cfd	937	PRINTS	PR00723	Subtilisin serine protease family (S8) signature	564	580	6.1e-18	T	2019-08-22	IPR015500	Peptidase S8, subtilisin-related
APSI_P009.17923.t1	aa8490c8c74058367400797fbcf91cfd	937	PRINTS	PR00723	Subtilisin serine protease family (S8) signature	178	197	6.1e-18	T	2019-08-22	IPR015500	Peptidase S8, subtilisin-related
APSI_P009.17923.t1	aa8490c8c74058367400797fbcf91cfd	937	PRINTS	PR00723	Subtilisin serine protease family (S8) signature	249	262	6.1e-18	T	2019-08-22	IPR015500	Peptidase S8, subtilisin-related
APSI_P009.17923.t1	aa8490c8c74058367400797fbcf91cfd	937	SUPERFAMILY	SSF52743		115	637	3.4e-63	T	2019-08-22	IPR036852	Peptidase S8/S53 domain superfamily
APSI_P009.17923.t1	aa8490c8c74058367400797fbcf91cfd	937	CDD	cd07489	Peptidases_S8_5	171	645	3.61513e-92	T	2019-08-22	IPR034187	PoSI-like peptidase domain
APSI_P009.17923.t1	aa8490c8c74058367400797fbcf91cfd	937	Gene3D	G3DSA:3.40.50.200		163	415	2.7e-41	T	2019-08-22	IPR036852	Peptidase S8/S53 domain superfamily
APSI_P009.17923.t1	aa8490c8c74058367400797fbcf91cfd	937	Pfam	PF00082	Subtilase family	178	612	7e-45	T	2019-08-22	IPR000209	Peptidase S8/S53 domain
APSI_P009.17923.t1	aa8490c8c74058367400797fbcf91cfd	937	Gene3D	G3DSA:3.40.50.200		502	635	6e-23	T	2019-08-22	IPR036852	Peptidase S8/S53 domain superfamily
APSI_P004.3305.t1	d91bfa30328a57fef613a1ae303f9e0b	573	TMHMM	TMhelix	Region of a membrane-bound protein predicted to be embedded in the membrane.	295	314	-	T	2019-08-22
APSI_P004.3305.t1	d91bfa30328a57fef613a1ae303f9e0b	573	TMHMM	TMhelix	Region of a membrane-bound protein predicted to be embedded in the membrane.	392	414	-	T	2019-08-22
APSI_P004.3305.t1	d91bfa30328a57fef613a1ae303f9e0b	573	Pfam	PF00324	Amino acid permease	63	524	2.2e-119	T	2019-08-22	IPR004841	Amino acid permease/ SLC12A domain
APSI_P004.3305.t1	d91bfa30328a57fef613a1ae303f9e0b	573	TMHMM	TMhelix	Region of a membrane-bound protein predicted to be embedded in the membrane.	424	446	-	T	2019-08-22
APSI_P004.3305.t1	d91bfa30328a57fef613a1ae303f9e0b	573	TMHMM	TMhelix	Region of a membrane-bound protein predicted to be embedded in the membrane.	66	83	-	T	2019-08-22
APSI_P004.3305.t1	d91bfa30328a57fef613a1ae303f9e0b	573	MobiDBLite	mobidb-lite	consensus disorder prediction	1	25	-	T	2019-08-22
APSI_P004.3305.t1	d91bfa30328a57fef613a1ae303f9e0b	573	ProSitePatterns	PS00218	Amino acid permeases signature.	88	119	-	T	2019-08-22	IPR004840	Amino acid permease, conserved site
APSI_P004.3305.t1	d91bfa30328a57fef613a1ae303f9e0b	573	PIRSF	PIRSF006060		36	537	1.6e-71	T	2019-08-22	IPR002293	Amino acid/polyamine transporter I
APSI_P004.3305.t1	d91bfa30328a57fef613a1ae303f9e0b	573	TMHMM	TMhelix	Region of a membrane-bound protein predicted to be embedded in the membrane.	467	489	-	T	2019-08-22
APSI_P004.3305.t1	d91bfa30328a57fef613a1ae303f9e0b	573	TMHMM	TMhelix	Region of a membrane-bound protein predicted to be embedded in the membrane.	499	521	-	T	2019-08-22
APSI_P004.3305.t1	d91bfa30328a57fef613a1ae303f9e0b	573	TMHMM	TMhelix	Region of a membrane-bound protein predicted to be embedded in the membrane.	173	190	-	T	2019-08-22
APSI_P004.3305.t1	d91bfa30328a57fef613a1ae303f9e0b	573	TMHMM	TMhelix	Region of a membrane-bound protein predicted to be embedded in the membrane.	197	219	-	T	2019-08-22
APSI_P004.3305.t1	d91bfa30328a57fef613a1ae303f9e0b	573	Gene3D	G3DSA:1.20.1740.10		54	530	3.1e-36	T	2019-08-22
APSI_P004.3305.t1	d91bfa30328a57fef613a1ae303f9e0b	573	TMHMM	TMhelix	Region of a membrane-bound protein predicted to be embedded in the membrane.	88	110	-	T	2019-08-22
APSI_P004.3305.t1	d91bfa30328a57fef613a1ae303f9e0b	573	TMHMM	TMhelix	Region of a membrane-bound protein predicted to be embedded in the membrane.	366	385	-	T	2019-08-22
APSI_P004.3305.t1	d91bfa30328a57fef613a1ae303f9e0b	573	TMHMM	TMhelix	Region of a membrane-bound protein predicted to be embedded in the membrane.	254	276	-	T	2019-08-22
APSI_P004.3305.t1	d91bfa30328a57fef613a1ae303f9e0b	573	TMHMM	TMhelix	Region of a membrane-bound protein predicted to be embedded in the membrane.	131	153	-	T	2019-08-22
APSI_P008.16748.t1	56e2a944e146ba9016ff0aff9324e250	260	MobiDBLite	mobidb-lite	consensus disorder prediction	216	235	-	T	2019-08-22
APSI_P008.16748.t1	56e2a944e146ba9016ff0aff9324e250	260	SUPERFAMILY	SSF54928		30	137	6.99e-18	T	2019-08-22	IPR035979	RNA-binding domain superfamily
APSI_P008.16748.t1	56e2a944e146ba9016ff0aff9324e250	260	MobiDBLite	mobidb-lite	consensus disorder prediction	169	260	-	T	2019-08-22
APSI_P008.16748.t1	56e2a944e146ba9016ff0aff9324e250	260	ProSiteProfiles	PS50102	Eukaryotic RNA Recognition Motif (RRM) profile.	59	138	13.174	T	2019-08-22	IPR000504	RNA recognition motif domain
APSI_P008.16748.t1	56e2a944e146ba9016ff0aff9324e250	260	Pfam	PF00076	RNA recognition motif. (a.k.a. RRM, RBD, or RNP domain)	62	128	1.1e-11	T	2019-08-22	IPR000504	RNA recognition motif domain
APSI_P008.16748.t1	56e2a944e146ba9016ff0aff9324e250	260	MobiDBLite	mobidb-lite	consensus disorder prediction	1	23	-	T	2019-08-22
APSI_P008.16748.t1	56e2a944e146ba9016ff0aff9324e250	260	MobiDBLite	mobidb-lite	consensus disorder prediction	183	197	-	T	2019-08-22
APSI_P008.16748.t1	56e2a944e146ba9016ff0aff9324e250	260	SMART	SM00360		60	134	2.4e-13	T	2019-08-22	IPR000504	RNA recognition motif domain
APSI_P006.9740.t1	624aaf564bae91a2ae8df0822169af45	403	Gene3D	G3DSA:3.30.70.1660		152	372	1.4e-78	T	2019-08-22
APSI_P006.9740.t1	624aaf564bae91a2ae8df0822169af45	403	Gene3D	G3DSA:3.30.160.20		267	343	1.4e-78	T	2019-08-22
APSI_P006.9740.t1	624aaf564bae91a2ae8df0822169af45	403	Pfam	PF03462	PCRF domain	61	248	4.4e-41	T	2019-08-22	IPR005139	Peptide chain release factor
APSI_P006.9740.t1	624aaf564bae91a2ae8df0822169af45	403	SMART	SM00937		101	223	1.9e-14	T	2019-08-22	IPR005139	Peptide chain release factor
APSI_P006.9740.t1	624aaf564bae91a2ae8df0822169af45	403	MobiDBLite	mobidb-lite	consensus disorder prediction	307	328	-	T	2019-08-22
APSI_P006.9740.t1	624aaf564bae91a2ae8df0822169af45	403	Pfam	PF00472	RF-1 domain	267	358	9.2e-24	T	2019-08-22	IPR000352	Peptide chain release factor class I/class II
APSI_P006.9740.t1	624aaf564bae91a2ae8df0822169af45	403	SUPERFAMILY	SSF75620		69	390	4.84e-81	T	2019-08-22
APSI_P006.9740.t1	624aaf564bae91a2ae8df0822169af45	403	ProSitePatterns	PS00745	Prokaryotic-type class I peptide chain release factors signature.	277	293	-	T	2019-08-22	IPR000352	Peptide chain release factor class I/class II
APSI_P001.6923.t1	6db9a8be75155a5662a51fc86e7f1a92	219	CDD	cd03762	proteasome_beta_type_6	19	207	2.81818e-120	T	2019-08-22
APSI_P001.6923.t1	6db9a8be75155a5662a51fc86e7f1a92	219	Gene3D	G3DSA:3.60.20.10		19	218	2.4e-79	T	2019-08-22	IPR029055	Nucleophile aminohydrolases, N-terminal
APSI_P001.6923.t1	6db9a8be75155a5662a51fc86e7f1a92	219	ProSitePatterns	PS00854	Proteasome beta-type subunits signature.	22	69	-	T	2019-08-22	IPR016050	Proteasome beta-type subunit, conserved site
APSI_P001.6923.t1	6db9a8be75155a5662a51fc86e7f1a92	219	ProSiteProfiles	PS51476	Proteasome beta-type subunit profile.	18	198	46.001	T	2019-08-22	IPR023333	Proteasome B-type subunit
APSI_P001.6923.t1	6db9a8be75155a5662a51fc86e7f1a92	219	SUPERFAMILY	SSF56235		16	218	2.85e-60	T	2019-08-22	IPR029055	Nucleophile aminohydrolases, N-terminal
APSI_P001.6923.t1	6db9a8be75155a5662a51fc86e7f1a92	219	Pfam	PF00227	Proteasome subunit	16	198	1.4e-46	T	2019-08-22	IPR001353	Proteasome, subunit alpha/beta
APSI_P001.6923.t1	6db9a8be75155a5662a51fc86e7f1a92	219	PRINTS	PR00141	Proteasome component signature	159	170	5.1e-22	T	2019-08-22	IPR000243	Peptidase T1A, proteasome beta-subunit
APSI_P001.6923.t1	6db9a8be75155a5662a51fc86e7f1a92	219	PRINTS	PR00141	Proteasome component signature	148	159	5.1e-22	T	2019-08-22	IPR000243	Peptidase T1A, proteasome beta-subunit
APSI_P001.6923.t1	6db9a8be75155a5662a51fc86e7f1a92	219	PRINTS	PR00141	Proteasome component signature	26	41	5.1e-22	T	2019-08-22	IPR000243	Peptidase T1A, proteasome beta-subunit
APSI_P001.6923.t1	6db9a8be75155a5662a51fc86e7f1a92	219	PRINTS	PR00141	Proteasome component signature	184	195	5.1e-22	T	2019-08-22	IPR000243	Peptidase T1A, proteasome beta-subunit
APSI_P001.5575.t1	6db9a8be75155a5662a51fc86e7f1a92	219	CDD	cd03762	proteasome_beta_type_6	19	207	2.81818e-120	T	2019-08-22
APSI_P001.5575.t1	6db9a8be75155a5662a51fc86e7f1a92	219	Gene3D	G3DSA:3.60.20.10		19	218	2.4e-79	T	2019-08-22	IPR029055	Nucleophile aminohydrolases, N-terminal
APSI_P001.5575.t1	6db9a8be75155a5662a51fc86e7f1a92	219	ProSitePatterns	PS00854	Proteasome beta-type subunits signature.	22	69	-	T	2019-08-22	IPR016050	Proteasome beta-type subunit, conserved site
APSI_P001.5575.t1	6db9a8be75155a5662a51fc86e7f1a92	219	ProSiteProfiles	PS51476	Proteasome beta-type subunit profile.	18	198	46.001	T	2019-08-22	IPR023333	Proteasome B-type subunit
APSI_P001.5575.t1	6db9a8be75155a5662a51fc86e7f1a92	219	SUPERFAMILY	SSF56235		16	218	2.85e-60	T	2019-08-22	IPR029055	Nucleophile aminohydrolases, N-terminal
APSI_P001.5575.t1	6db9a8be75155a5662a51fc86e7f1a92	219	Pfam	PF00227	Proteasome subunit	16	198	1.4e-46	T	2019-08-22	IPR001353	Proteasome, subunit alpha/beta
APSI_P001.5575.t1	6db9a8be75155a5662a51fc86e7f1a92	219	PRINTS	PR00141	Proteasome component signature	159	170	5.1e-22	T	2019-08-22	IPR000243	Peptidase T1A, proteasome beta-subunit
APSI_P001.5575.t1	6db9a8be75155a5662a51fc86e7f1a92	219	PRINTS	PR00141	Proteasome component signature	148	159	5.1e-22	T	2019-08-22	IPR000243	Peptidase T1A, proteasome beta-subunit
APSI_P001.5575.t1	6db9a8be75155a5662a51fc86e7f1a92	219	PRINTS	PR00141	Proteasome component signature	26	41	5.1e-22	T	2019-08-22	IPR000243	Peptidase T1A, proteasome beta-subunit
APSI_P001.5575.t1	6db9a8be75155a5662a51fc86e7f1a92	219	PRINTS	PR00141	Proteasome component signature	184	195	5.1e-22	T	2019-08-22	IPR000243	Peptidase T1A, proteasome beta-subunit
APSI_P020.5076.t1	aa140a7b6f275d86bae8bc695e34e0eb	669	MobiDBLite	mobidb-lite	consensus disorder prediction	523	538	-	T	2019-08-22
APSI_P020.5076.t1	aa140a7b6f275d86bae8bc695e34e0eb	669	MobiDBLite	mobidb-lite	consensus disorder prediction	363	386	-	T	2019-08-22
APSI_P020.5076.t1	aa140a7b6f275d86bae8bc695e34e0eb	669	Pfam	PF16589	BRCT domain, a BRCA1 C-terminus domain	392	483	8.4e-07	T	2019-08-22	IPR001357	BRCT domain
APSI_P020.5076.t1	aa140a7b6f275d86bae8bc695e34e0eb	669	SUPERFAMILY	SSF52113		392	485	1.06e-11	T	2019-08-22	IPR036420	BRCT domain superfamily
APSI_P020.5076.t1	aa140a7b6f275d86bae8bc695e34e0eb	669	MobiDBLite	mobidb-lite	consensus disorder prediction	629	669	-	T	2019-08-22
APSI_P020.5076.t1	aa140a7b6f275d86bae8bc695e34e0eb	669	ProSiteProfiles	PS50172	BRCT domain profile.	389	485	11.476	T	2019-08-22	IPR001357	BRCT domain
APSI_P020.5076.t1	aa140a7b6f275d86bae8bc695e34e0eb	669	MobiDBLite	mobidb-lite	consensus disorder prediction	635	669	-	T	2019-08-22
APSI_P020.5076.t1	aa140a7b6f275d86bae8bc695e34e0eb	669	MobiDBLite	mobidb-lite	consensus disorder prediction	507	552	-	T	2019-08-22
APSI_P020.5076.t1	aa140a7b6f275d86bae8bc695e34e0eb	669	Pfam	PF06732	Pescadillo N-terminus	68	333	1.2e-118	T	2019-08-22	IPR010613	Pescadillo
APSI_P020.5076.t1	aa140a7b6f275d86bae8bc695e34e0eb	669	Gene3D	G3DSA:3.40.50.10190		397	475	2e-29	T	2019-08-22	IPR036420	BRCT domain superfamily
APSI_P020.5076.t1	aa140a7b6f275d86bae8bc695e34e0eb	669	Hamap	MF_03028	Pescadillo homolog [PES1].	64	659	16.766	T	2019-08-22	IPR010613	Pescadillo
APSI_P028.4499.t1	eabbfbc0a271e446f8603cd6267cefb7	577	SUPERFAMILY	SSF53098		329	493	8.09e-34	T	2019-08-22	IPR012337	Ribonuclease H-like superfamily
APSI_P028.4499.t1	eabbfbc0a271e446f8603cd6267cefb7	577	Pfam	PF17917	RNase H-like domain found in reverse transcriptase	27	133	1.7e-25	T	2019-08-22	IPR041373	Reverse transcriptase, RNase H-like domain
APSI_P028.4499.t1	eabbfbc0a271e446f8603cd6267cefb7	577	Gene3D	G3DSA:1.10.340.70		224	315	2.5e-12	T	2019-08-22
APSI_P028.4499.t1	eabbfbc0a271e446f8603cd6267cefb7	577	Pfam	PF00665	Integrase core domain	331	447	2e-14	T	2019-08-22	IPR001584	Integrase, catalytic core
APSI_P028.4499.t1	eabbfbc0a271e446f8603cd6267cefb7	577	Gene3D	G3DSA:3.10.20.370		23	142	1.8e-33	T	2019-08-22
APSI_P028.4499.t1	eabbfbc0a271e446f8603cd6267cefb7	577	Gene3D	G3DSA:3.30.420.10		322	529	1.9e-49	T	2019-08-22	IPR036397	Ribonuclease H superfamily
APSI_P028.4499.t1	eabbfbc0a271e446f8603cd6267cefb7	577	SUPERFAMILY	SSF56672		6	135	4.3e-24	T	2019-08-22
APSI_P028.4499.t1	eabbfbc0a271e446f8603cd6267cefb7	577	Gene3D	G3DSA:3.30.70.270		5	155	1.8e-33	T	2019-08-22
APSI_P028.4499.t1	eabbfbc0a271e446f8603cd6267cefb7	577	CDD	cd09274	RNase_HI_RT_Ty3	33	155	6.13224e-38	T	2019-08-22
APSI_P028.4499.t1	eabbfbc0a271e446f8603cd6267cefb7	577	Pfam	PF17921	Integrase zinc binding domain	258	315	1.2e-17	T	2019-08-22	IPR041588	Integrase zinc-binding domain
APSI_P028.4499.t1	eabbfbc0a271e446f8603cd6267cefb7	577	ProSiteProfiles	PS50994	Integrase catalytic domain profile.	329	499	17.25	T	2019-08-22	IPR001584	Integrase, catalytic core
APSI_P010.11708.t1	b0fbc91786f2deda26caf002ee5c6fd1	782	CDD	cd06174	MFS	286	743	1.30596e-26	T	2019-08-22	IPR020846	Major facilitator superfamily domain
APSI_P010.11708.t1	b0fbc91786f2deda26caf002ee5c6fd1	782	TMHMM	TMhelix	Region of a membrane-bound protein predicted to be embedded in the membrane.	327	349	-	T	2019-08-22
APSI_P010.11708.t1	b0fbc91786f2deda26caf002ee5c6fd1	782	TMHMM	TMhelix	Region of a membrane-bound protein predicted to be embedded in the membrane.	721	743	-	T	2019-08-22
APSI_P010.11708.t1	b0fbc91786f2deda26caf002ee5c6fd1	782	TMHMM	TMhelix	Region of a membrane-bound protein predicted to be embedded in the membrane.	622	644	-	T	2019-08-22
APSI_P010.11708.t1	b0fbc91786f2deda26caf002ee5c6fd1	782	ProSitePatterns	PS00217	Sugar transport proteins signature 2.	392	417	-	T	2019-08-22	IPR005829	Sugar transporter, conserved site
APSI_P010.11708.t1	b0fbc91786f2deda26caf002ee5c6fd1	782	TMHMM	TMhelix	Region of a membrane-bound protein predicted to be embedded in the membrane.	694	716	-	T	2019-08-22
APSI_P010.11708.t1	b0fbc91786f2deda26caf002ee5c6fd1	782	ProSitePatterns	PS00216	Sugar transport proteins signature 1.	611	628	-	T	2019-08-22	IPR005829	Sugar transporter, conserved site
APSI_P010.11708.t1	b0fbc91786f2deda26caf002ee5c6fd1	782	TMHMM	TMhelix	Region of a membrane-bound protein predicted to be embedded in the membrane.	362	384	-	T	2019-08-22
APSI_P010.11708.t1	b0fbc91786f2deda26caf002ee5c6fd1	782	TMHMM	TMhelix	Region of a membrane-bound protein predicted to be embedded in the membrane.	559	581	-	T	2019-08-22
APSI_P010.11708.t1	b0fbc91786f2deda26caf002ee5c6fd1	782	Pfam	PF00083	Sugar (and other) transporter	284	758	3.1e-114	T	2019-08-22	IPR005828	Major facilitator, sugar transporter-like
APSI_P010.11708.t1	b0fbc91786f2deda26caf002ee5c6fd1	782	ProSiteProfiles	PS50850	Major facilitator superfamily (MFS) profile.	284	747	48.788	T	2019-08-22	IPR020846	Major facilitator superfamily domain
APSI_P010.11708.t1	b0fbc91786f2deda26caf002ee5c6fd1	782	TMHMM	TMhelix	Region of a membrane-bound protein predicted to be embedded in the membrane.	418	440	-	T	2019-08-22
APSI_P010.11708.t1	b0fbc91786f2deda26caf002ee5c6fd1	782	SUPERFAMILY	SSF103473		270	756	2.09e-67	T	2019-08-22	IPR036259	MFS transporter superfamily
APSI_P010.11708.t1	b0fbc91786f2deda26caf002ee5c6fd1	782	TMHMM	TMhelix	Region of a membrane-bound protein predicted to be embedded in the membrane.	450	472	-	T	2019-08-22
APSI_P010.11708.t1	b0fbc91786f2deda26caf002ee5c6fd1	782	TMHMM	TMhelix	Region of a membrane-bound protein predicted to be embedded in the membrane.	285	307	-	T	2019-08-22
APSI_P010.11708.t1	b0fbc91786f2deda26caf002ee5c6fd1	782	TMHMM	TMhelix	Region of a membrane-bound protein predicted to be embedded in the membrane.	659	681	-	T	2019-08-22
APSI_P010.11708.t1	b0fbc91786f2deda26caf002ee5c6fd1	782	Gene3D	G3DSA:1.20.1250.20		277	761	4.1e-130	T	2019-08-22
APSI_P010.11708.t1	b0fbc91786f2deda26caf002ee5c6fd1	782	TMHMM	TMhelix	Region of a membrane-bound protein predicted to be embedded in the membrane.	389	411	-	T	2019-08-22
APSI_P010.11708.t1	b0fbc91786f2deda26caf002ee5c6fd1	782	MobiDBLite	mobidb-lite	consensus disorder prediction	243	262	-	T	2019-08-22
APSI_P010.11708.t1	b0fbc91786f2deda26caf002ee5c6fd1	782	PRINTS	PR00171	Sugar transporter signature	387	406	1.8e-27	T	2019-08-22	IPR003663	Sugar/inositol transporter
APSI_P010.11708.t1	b0fbc91786f2deda26caf002ee5c6fd1	782	PRINTS	PR00171	Sugar transporter signature	683	695	1.8e-27	T	2019-08-22	IPR003663	Sugar/inositol transporter
APSI_P010.11708.t1	b0fbc91786f2deda26caf002ee5c6fd1	782	PRINTS	PR00171	Sugar transporter signature	292	302	1.8e-27	T	2019-08-22	IPR003663	Sugar/inositol transporter
APSI_P010.11708.t1	b0fbc91786f2deda26caf002ee5c6fd1	782	PRINTS	PR00171	Sugar transporter signature	567	577	1.8e-27	T	2019-08-22	IPR003663	Sugar/inositol transporter
APSI_P010.11708.t1	b0fbc91786f2deda26caf002ee5c6fd1	782	PRINTS	PR00171	Sugar transporter signature	660	681	1.8e-27	T	2019-08-22	IPR003663	Sugar/inositol transporter
APSI_P010.11708.t1	b0fbc91786f2deda26caf002ee5c6fd1	782	TMHMM	TMhelix	Region of a membrane-bound protein predicted to be embedded in the membrane.	596	615	-	T	2019-08-22
APSI_P010.11708.t1	b0fbc91786f2deda26caf002ee5c6fd1	782	TIGRFAM	TIGR00879	SP: MFS transporter, sugar porter (SP) family	274	753	7.4e-113	T	2019-08-22	IPR003663	Sugar/inositol transporter
APSI_P010.11708.t1	b0fbc91786f2deda26caf002ee5c6fd1	782	MobiDBLite	mobidb-lite	consensus disorder prediction	223	262	-	T	2019-08-22
APSI_P004.3639.t1	2be34b78bef1ddc20ca58a5dea4d99c6	329	MobiDBLite	mobidb-lite	consensus disorder prediction	193	234	-	T	2019-08-22
APSI_P004.3639.t1	2be34b78bef1ddc20ca58a5dea4d99c6	329	MobiDBLite	mobidb-lite	consensus disorder prediction	193	231	-	T	2019-08-22
APSI_P010.11488.t1	75e9d9cb6ad3bc1b4e1292bbb069b16e	1152	Pfam	PF00690	Cation transporter/ATPase, N-terminus	202	271	2.8e-13	T	2019-08-22	IPR004014	Cation-transporting P-type ATPase, N-terminal
APSI_P010.11488.t1	75e9d9cb6ad3bc1b4e1292bbb069b16e	1152	SUPERFAMILY	SSF56784		524	935	2.58e-55	T	2019-08-22	IPR036412	HAD-like superfamily
APSI_P010.11488.t1	75e9d9cb6ad3bc1b4e1292bbb069b16e	1152	TMHMM	TMhelix	Region of a membrane-bound protein predicted to be embedded in the membrane.	1060	1082	-	T	2019-08-22
APSI_P010.11488.t1	75e9d9cb6ad3bc1b4e1292bbb069b16e	1152	Gene3D	G3DSA:1.20.1110.10		253	1095	1.5e-248	T	2019-08-22
APSI_P010.11488.t1	75e9d9cb6ad3bc1b4e1292bbb069b16e	1152	Gene3D	G3DSA:3.40.1110.10		536	735	1.5e-248	T	2019-08-22	IPR023299	P-type ATPase, cytoplasmic domain N
APSI_P010.11488.t1	75e9d9cb6ad3bc1b4e1292bbb069b16e	1152	PRINTS	PR00120	H+-transporting ATPase (proton pump) signature	804	820	2.6e-18	T	2019-08-22	IPR001757	P-type ATPase
APSI_P010.11488.t1	75e9d9cb6ad3bc1b4e1292bbb069b16e	1152	PRINTS	PR00120	H+-transporting ATPase (proton pump) signature	698	716	2.6e-18	T	2019-08-22	IPR001757	P-type ATPase
APSI_P010.11488.t1	75e9d9cb6ad3bc1b4e1292bbb069b16e	1152	PRINTS	PR00120	H+-transporting ATPase (proton pump) signature	832	848	2.6e-18	T	2019-08-22	IPR001757	P-type ATPase
APSI_P010.11488.t1	75e9d9cb6ad3bc1b4e1292bbb069b16e	1152	PRINTS	PR00120	H+-transporting ATPase (proton pump) signature	864	889	2.6e-18	T	2019-08-22	IPR001757	P-type ATPase
APSI_P010.11488.t1	75e9d9cb6ad3bc1b4e1292bbb069b16e	1152	PRINTS	PR00119	P-type cation-transporting ATPase superfamily signature	361	375	6.7e-38	T	2019-08-22
APSI_P010.11488.t1	75e9d9cb6ad3bc1b4e1292bbb069b16e	1152	PRINTS	PR00119	P-type cation-transporting ATPase superfamily signature	856	868	6.7e-38	T	2019-08-22
APSI_P010.11488.t1	75e9d9cb6ad3bc1b4e1292bbb069b16e	1152	PRINTS	PR00119	P-type cation-transporting ATPase superfamily signature	526	540	6.7e-38	T	2019-08-22
APSI_P010.11488.t1	75e9d9cb6ad3bc1b4e1292bbb069b16e	1152	PRINTS	PR00119	P-type cation-transporting ATPase superfamily signature	832	851	6.7e-38	T	2019-08-22
APSI_P010.11488.t1	75e9d9cb6ad3bc1b4e1292bbb069b16e	1152	PRINTS	PR00119	P-type cation-transporting ATPase superfamily signature	750	760	6.7e-38	T	2019-08-22
APSI_P010.11488.t1	75e9d9cb6ad3bc1b4e1292bbb069b16e	1152	PRINTS	PR00119	P-type cation-transporting ATPase superfamily signature	728	739	6.7e-38	T	2019-08-22
APSI_P010.11488.t1	75e9d9cb6ad3bc1b4e1292bbb069b16e	1152	SFLD	SFLDF00027	p-type atpase	508	884	0	T	2019-08-22
APSI_P010.11488.t1	75e9d9cb6ad3bc1b4e1292bbb069b16e	1152	MobiDBLite	mobidb-lite	consensus disorder prediction	126	152	-	T	2019-08-22
APSI_P010.11488.t1	75e9d9cb6ad3bc1b4e1292bbb069b16e	1152	Pfam	PF00702	haloacid dehalogenase-like hydrolase	649	846	3.6e-17	T	2019-08-22
APSI_P010.11488.t1	75e9d9cb6ad3bc1b4e1292bbb069b16e	1152	TMHMM	TMhelix	Region of a membrane-bound protein predicted to be embedded in the membrane.	1104	1126	-	T	2019-08-22
APSI_P010.11488.t1	75e9d9cb6ad3bc1b4e1292bbb069b16e	1152	SMART	SM00831		201	276	7.4e-13	T	2019-08-22	IPR004014	Cation-transporting P-type ATPase, N-terminal
APSI_P010.11488.t1	75e9d9cb6ad3bc1b4e1292bbb069b16e	1152	TMHMM	TMhelix	Region of a membrane-bound protein predicted to be embedded in the membrane.	963	985	-	T	2019-08-22
APSI_P010.11488.t1	75e9d9cb6ad3bc1b4e1292bbb069b16e	1152	TMHMM	TMhelix	Region of a membrane-bound protein predicted to be embedded in the membrane.	279	296	-	T	2019-08-22
APSI_P010.11488.t1	75e9d9cb6ad3bc1b4e1292bbb069b16e	1152	SFLD	SFLDG00002	C1.7: P-type atpase like	508	884	0	T	2019-08-22
APSI_P010.11488.t1	75e9d9cb6ad3bc1b4e1292bbb069b16e	1152	SUPERFAMILY	SSF81653		313	426	1.83e-24	T	2019-08-22	IPR008250	P-type ATPase, A domain superfamily
APSI_P010.11488.t1	75e9d9cb6ad3bc1b4e1292bbb069b16e	1152	Pfam	PF00689	Cation transporting ATPase, C-terminus	917	1108	2.7e-32	T	2019-08-22	IPR006068	Cation-transporting P-type ATPase, C-terminal
APSI_P010.11488.t1	75e9d9cb6ad3bc1b4e1292bbb069b16e	1152	Gene3D	G3DSA:3.40.50.1000		523	877	1.5e-248	T	2019-08-22	IPR023214	HAD superfamily
APSI_P010.11488.t1	75e9d9cb6ad3bc1b4e1292bbb069b16e	1152	TMHMM	TMhelix	Region of a membrane-bound protein predicted to be embedded in the membrane.	447	464	-	T	2019-08-22
APSI_P010.11488.t1	75e9d9cb6ad3bc1b4e1292bbb069b16e	1152	TMHMM	TMhelix	Region of a membrane-bound protein predicted to be embedded in the membrane.	479	501	-	T	2019-08-22
APSI_P010.11488.t1	75e9d9cb6ad3bc1b4e1292bbb069b16e	1152	Gene3D	G3DSA:2.70.150.10		215	429	1.5e-248	T	2019-08-22
APSI_P010.11488.t1	75e9d9cb6ad3bc1b4e1292bbb069b16e	1152	SUPERFAMILY	SSF81665		201	1099	3.4e-102	T	2019-08-22	IPR023298	P-type ATPase, transmembrane domain superfamily
APSI_P010.11488.t1	75e9d9cb6ad3bc1b4e1292bbb069b16e	1152	SUPERFAMILY	SSF81660		532	740	1.36e-32	T	2019-08-22	IPR023299	P-type ATPase, cytoplasmic domain N
APSI_P010.11488.t1	75e9d9cb6ad3bc1b4e1292bbb069b16e	1152	TMHMM	TMhelix	Region of a membrane-bound protein predicted to be embedded in the membrane.	893	915	-	T	2019-08-22
APSI_P010.11488.t1	75e9d9cb6ad3bc1b4e1292bbb069b16e	1152	Pfam	PF00122	E1-E2 ATPase	310	506	4.8e-48	T	2019-08-22
APSI_P010.11488.t1	75e9d9cb6ad3bc1b4e1292bbb069b16e	1152	TIGRFAM	TIGR01494	ATPase_P-type: HAD ATPase, P-type, family IC	802	915	7.2e-29	T	2019-08-22	IPR001757	P-type ATPase
APSI_P010.11488.t1	75e9d9cb6ad3bc1b4e1292bbb069b16e	1152	TIGRFAM	TIGR01494	ATPase_P-type: HAD ATPase, P-type, family IC	429	547	5.5e-26	T	2019-08-22	IPR001757	P-type ATPase
APSI_P010.11488.t1	75e9d9cb6ad3bc1b4e1292bbb069b16e	1152	TIGRFAM	TIGR01522	ATPase-IIA2_Ca: calcium-transporting P-type ATPase, PMR1-type	199	1017	0	T	2019-08-22	IPR006413	P-type ATPase, subfamily IIA, PMR1-type
APSI_P010.11488.t1	75e9d9cb6ad3bc1b4e1292bbb069b16e	1152	ProSitePatterns	PS00154	E1-E2 ATPases phosphorylation site.	528	534	-	T	2019-08-22	IPR018303	P-type ATPase, phosphorylation site
APSI_P013.3993.t1	cbf0d473da05a485e3a282417c578510	538	Pfam	PF11521	C-terminal general transcription factor TFIIE alpha	476	534	1.2e-06	T	2019-08-22	IPR021600	Transcription factor TFIIE alpha subunit, C-terminal
APSI_P013.3993.t1	cbf0d473da05a485e3a282417c578510	538	SMART	SM00531		104	251	2.9e-19	T	2019-08-22	IPR002853	Transcription initiation factor IIE subunit alpha, N-terminal
APSI_P013.3993.t1	cbf0d473da05a485e3a282417c578510	538	MobiDBLite	mobidb-lite	consensus disorder prediction	412	455	-	T	2019-08-22
APSI_P013.3993.t1	cbf0d473da05a485e3a282417c578510	538	Pfam	PF02002	TFIIE alpha subunit	93	195	4.6e-17	T	2019-08-22	IPR024550	TFIIEalpha/SarR/Rpc3 HTH domain
APSI_P013.3993.t1	cbf0d473da05a485e3a282417c578510	538	ProSiteProfiles	PS51344	TFE/IIEalpha-type HTH domain profile.	90	181	21.775	T	2019-08-22	IPR017919	Transcription factor TFE/TFIIEalpha HTH domain
APSI_P013.3993.t1	cbf0d473da05a485e3a282417c578510	538	Gene3D	G3DSA:3.30.40.10		190	251	2.1e-08	T	2019-08-22	IPR013083	Zinc finger, RING/FYVE/PHD-type
APSI_P013.3993.t1	cbf0d473da05a485e3a282417c578510	538	MobiDBLite	mobidb-lite	consensus disorder prediction	62	81	-	T	2019-08-22
APSI_P013.3993.t1	cbf0d473da05a485e3a282417c578510	538	MobiDBLite	mobidb-lite	consensus disorder prediction	412	445	-	T	2019-08-22
APSI_P013.3993.t1	cbf0d473da05a485e3a282417c578510	538	SUPERFAMILY	SSF57783		191	244	1.56e-08	T	2019-08-22
APSI_P014.1151.t1	ed3a9356b83b3747c1cd62c70d3b3a87	526	TMHMM	TMhelix	Region of a membrane-bound protein predicted to be embedded in the membrane.	38	60	-	T	2019-08-22
APSI_P014.1151.t1	ed3a9356b83b3747c1cd62c70d3b3a87	526	TMHMM	TMhelix	Region of a membrane-bound protein predicted to be embedded in the membrane.	335	357	-	T	2019-08-22
APSI_P014.1151.t1	ed3a9356b83b3747c1cd62c70d3b3a87	526	MobiDBLite	mobidb-lite	consensus disorder prediction	478	514	-	T	2019-08-22
APSI_P014.1151.t1	ed3a9356b83b3747c1cd62c70d3b3a87	526	TMHMM	TMhelix	Region of a membrane-bound protein predicted to be embedded in the membrane.	85	107	-	T	2019-08-22
APSI_P014.1151.t1	ed3a9356b83b3747c1cd62c70d3b3a87	526	MobiDBLite	mobidb-lite	consensus disorder prediction	466	526	-	T	2019-08-22
APSI_P014.1151.t1	ed3a9356b83b3747c1cd62c70d3b3a87	526	SUPERFAMILY	SSF103481		84	158	1.01e-07	T	2019-08-22
APSI_P014.1151.t1	ed3a9356b83b3747c1cd62c70d3b3a87	526	TMHMM	TMhelix	Region of a membrane-bound protein predicted to be embedded in the membrane.	112	131	-	T	2019-08-22
APSI_P014.1151.t1	ed3a9356b83b3747c1cd62c70d3b3a87	526	TMHMM	TMhelix	Region of a membrane-bound protein predicted to be embedded in the membrane.	185	207	-	T	2019-08-22
APSI_P014.1151.t1	ed3a9356b83b3747c1cd62c70d3b3a87	526	TMHMM	TMhelix	Region of a membrane-bound protein predicted to be embedded in the membrane.	366	388	-	T	2019-08-22
APSI_P014.1151.t1	ed3a9356b83b3747c1cd62c70d3b3a87	526	TMHMM	TMhelix	Region of a membrane-bound protein predicted to be embedded in the membrane.	398	420	-	T	2019-08-22
APSI_P014.1151.t1	ed3a9356b83b3747c1cd62c70d3b3a87	526	TMHMM	TMhelix	Region of a membrane-bound protein predicted to be embedded in the membrane.	293	315	-	T	2019-08-22
APSI_P014.1151.t1	ed3a9356b83b3747c1cd62c70d3b3a87	526	TMHMM	TMhelix	Region of a membrane-bound protein predicted to be embedded in the membrane.	143	165	-	T	2019-08-22
APSI_P014.1151.t1	ed3a9356b83b3747c1cd62c70d3b3a87	526	Pfam	PF05653	Magnesium transporter NIPA	331	421	3.9e-08	T	2019-08-22	IPR008521	Magnesium transporter NIPA
APSI_P014.1151.t1	ed3a9356b83b3747c1cd62c70d3b3a87	526	Pfam	PF05653	Magnesium transporter NIPA	42	200	4.1e-08	T	2019-08-22	IPR008521	Magnesium transporter NIPA
APSI_P005.10800.t1	b9700f6049fbaa23182d592bc3b49989	309	SMART	SM00879		44	242	3.6e-52	T	2019-08-22	IPR007109	Brix domain
APSI_P005.10800.t1	b9700f6049fbaa23182d592bc3b49989	309	ProSiteProfiles	PS50833	Brix domain profile.	41	248	30.646	T	2019-08-22	IPR007109	Brix domain
APSI_P005.10800.t1	b9700f6049fbaa23182d592bc3b49989	309	MobiDBLite	mobidb-lite	consensus disorder prediction	15	30	-	T	2019-08-22
APSI_P005.10800.t1	b9700f6049fbaa23182d592bc3b49989	309	MobiDBLite	mobidb-lite	consensus disorder prediction	275	309	-	T	2019-08-22
APSI_P005.10800.t1	b9700f6049fbaa23182d592bc3b49989	309	MobiDBLite	mobidb-lite	consensus disorder prediction	1	33	-	T	2019-08-22
APSI_P005.10800.t1	b9700f6049fbaa23182d592bc3b49989	309	Pfam	PF04427	Brix domain	48	241	1.1e-37	T	2019-08-22	IPR007109	Brix domain
APSI_P005.10800.t1	b9700f6049fbaa23182d592bc3b49989	309	SUPERFAMILY	SSF52954		42	245	1.33e-11	T	2019-08-22
APSI_P018.7889.t1	ef3e14b96bf6fbaa9b28bc9fd8a276e1	474	Coils	Coil		374	394	-	T	2019-08-22
APSI_P018.7889.t1	ef3e14b96bf6fbaa9b28bc9fd8a276e1	474	MobiDBLite	mobidb-lite	consensus disorder prediction	1	84	-	T	2019-08-22
APSI_P018.7889.t1	ef3e14b96bf6fbaa9b28bc9fd8a276e1	474	MobiDBLite	mobidb-lite	consensus disorder prediction	30	50	-	T	2019-08-22
APSI_P018.7889.t1	ef3e14b96bf6fbaa9b28bc9fd8a276e1	474	Coils	Coil		331	351	-	T	2019-08-22
APSI_P018.7889.t1	ef3e14b96bf6fbaa9b28bc9fd8a276e1	474	MobiDBLite	mobidb-lite	consensus disorder prediction	149	182	-	T	2019-08-22
APSI_P018.7889.t1	ef3e14b96bf6fbaa9b28bc9fd8a276e1	474	MobiDBLite	mobidb-lite	consensus disorder prediction	149	172	-	T	2019-08-22
APSI_P018.7789.t1	bd7d81c8c732c719525c18bb8e0345c6	742	MobiDBLite	mobidb-lite	consensus disorder prediction	188	216	-	T	2019-08-22
APSI_P018.7789.t1	bd7d81c8c732c719525c18bb8e0345c6	742	ProSiteProfiles	PS50014	Bromodomain profile.	96	159	18.378	T	2019-08-22	IPR001487	Bromodomain
APSI_P018.7789.t1	bd7d81c8c732c719525c18bb8e0345c6	742	MobiDBLite	mobidb-lite	consensus disorder prediction	191	216	-	T	2019-08-22
APSI_P018.7789.t1	bd7d81c8c732c719525c18bb8e0345c6	742	MobiDBLite	mobidb-lite	consensus disorder prediction	319	355	-	T	2019-08-22
APSI_P018.7789.t1	bd7d81c8c732c719525c18bb8e0345c6	742	Gene3D	G3DSA:1.20.920.10		80	190	6.5e-29	T	2019-08-22	IPR036427	Bromodomain-like superfamily
APSI_P018.7789.t1	bd7d81c8c732c719525c18bb8e0345c6	742	SMART	SM00297		77	186	1.5e-23	T	2019-08-22	IPR001487	Bromodomain
APSI_P018.7789.t1	bd7d81c8c732c719525c18bb8e0345c6	742	MobiDBLite	mobidb-lite	consensus disorder prediction	383	414	-	T	2019-08-22
APSI_P018.7789.t1	bd7d81c8c732c719525c18bb8e0345c6	742	ProSitePatterns	PS00633	Bromodomain signature.	101	158	-	T	2019-08-22	IPR018359	Bromodomain, conserved site
APSI_P018.7789.t1	bd7d81c8c732c719525c18bb8e0345c6	742	Pfam	PF00439	Bromodomain	88	160	4.7e-19	T	2019-08-22	IPR001487	Bromodomain
APSI_P018.7789.t1	bd7d81c8c732c719525c18bb8e0345c6	742	SUPERFAMILY	SSF47370		81	183	4.84e-28	T	2019-08-22	IPR036427	Bromodomain-like superfamily
APSI_P018.7789.t1	bd7d81c8c732c719525c18bb8e0345c6	742	MobiDBLite	mobidb-lite	consensus disorder prediction	386	414	-	T	2019-08-22
APSI_P018.7789.t1	bd7d81c8c732c719525c18bb8e0345c6	742	MobiDBLite	mobidb-lite	consensus disorder prediction	721	742	-	T	2019-08-22
APSI_P018.7789.t1	bd7d81c8c732c719525c18bb8e0345c6	742	Gene3D	G3DSA:1.10.20.10		430	521	3.1e-16	T	2019-08-22	IPR009072	Histone-fold
APSI_P018.7789.t1	bd7d81c8c732c719525c18bb8e0345c6	742	PRINTS	PR00503	Bromodomain signature	129	147	1.2e-11	T	2019-08-22	IPR001487	Bromodomain
APSI_P018.7789.t1	bd7d81c8c732c719525c18bb8e0345c6	742	PRINTS	PR00503	Bromodomain signature	113	129	1.2e-11	T	2019-08-22	IPR001487	Bromodomain
APSI_P018.7789.t1	bd7d81c8c732c719525c18bb8e0345c6	742	PRINTS	PR00503	Bromodomain signature	147	166	1.2e-11	T	2019-08-22	IPR001487	Bromodomain
APSI_P018.7789.t1	bd7d81c8c732c719525c18bb8e0345c6	742	MobiDBLite	mobidb-lite	consensus disorder prediction	328	346	-	T	2019-08-22
APSI_P018.7789.t1	bd7d81c8c732c719525c18bb8e0345c6	742	Pfam	PF07524	Bromodomain associated	437	503	3.6e-13	T	2019-08-22	IPR006565	Bromodomain associated domain
APSI_P018.7789.t1	bd7d81c8c732c719525c18bb8e0345c6	742	SMART	SM00576		435	512	2.9e-10	T	2019-08-22	IPR006565	Bromodomain associated domain
APSI_P022.4552.t1	e94214aebef54ecbf9b97deb6e453c57	471	SUPERFAMILY	SSF53098		158	323	5.31e-32	T	2019-08-22	IPR012337	Ribonuclease H-like superfamily
APSI_P022.4552.t1	e94214aebef54ecbf9b97deb6e453c57	471	Gene3D	G3DSA:3.30.420.10		152	354	3.2e-48	T	2019-08-22	IPR036397	Ribonuclease H superfamily
APSI_P022.4552.t1	e94214aebef54ecbf9b97deb6e453c57	471	ProSiteProfiles	PS50994	Integrase catalytic domain profile.	159	329	15.18	T	2019-08-22	IPR001584	Integrase, catalytic core
APSI_P022.4552.t1	e94214aebef54ecbf9b97deb6e453c57	471	Pfam	PF17921	Integrase zinc binding domain	101	145	1.7e-10	T	2019-08-22	IPR041588	Integrase zinc-binding domain
APSI_P022.4552.t1	e94214aebef54ecbf9b97deb6e453c57	471	Gene3D	G3DSA:1.10.340.70		60	145	1.2e-06	T	2019-08-22
APSI_P022.4552.t1	e94214aebef54ecbf9b97deb6e453c57	471	Pfam	PF00665	Integrase core domain	161	276	5.1e-12	T	2019-08-22	IPR001584	Integrase, catalytic core
APSI_P003.2154.t1	21a961f2bd01ca9de3eed357083770df	340	MobiDBLite	mobidb-lite	consensus disorder prediction	261	340	-	T	2019-08-22
APSI_P003.2154.t1	21a961f2bd01ca9de3eed357083770df	340	TMHMM	TMhelix	Region of a membrane-bound protein predicted to be embedded in the membrane.	108	130	-	T	2019-08-22
APSI_P003.2154.t1	21a961f2bd01ca9de3eed357083770df	340	TMHMM	TMhelix	Region of a membrane-bound protein predicted to be embedded in the membrane.	142	164	-	T	2019-08-22
APSI_P003.2154.t1	21a961f2bd01ca9de3eed357083770df	340	MobiDBLite	mobidb-lite	consensus disorder prediction	307	327	-	T	2019-08-22
APSI_P003.2154.t1	21a961f2bd01ca9de3eed357083770df	340	TMHMM	TMhelix	Region of a membrane-bound protein predicted to be embedded in the membrane.	7	29	-	T	2019-08-22
APSI_P003.2154.t1	21a961f2bd01ca9de3eed357083770df	340	TMHMM	TMhelix	Region of a membrane-bound protein predicted to be embedded in the membrane.	186	208	-	T	2019-08-22
APSI_P003.2154.t1	21a961f2bd01ca9de3eed357083770df	340	MobiDBLite	mobidb-lite	consensus disorder prediction	217	240	-	T	2019-08-22
APSI_P003.2673.t1	84e5de78505784688407b3798ae1bf2f	357	Coils	Coil		267	287	-	T	2019-08-22
APSI_P003.2673.t1	84e5de78505784688407b3798ae1bf2f	357	MobiDBLite	mobidb-lite	consensus disorder prediction	1	20	-	T	2019-08-22
APSI_P011.382.t1	8378eb41f85e7afa0857259d2bf55e8c	1450	SUPERFAMILY	SSF81631		484	675	2.09e-43	T	2019-08-22
APSI_P011.382.t1	8378eb41f85e7afa0857259d2bf55e8c	1450	MobiDBLite	mobidb-lite	consensus disorder prediction	704	730	-	T	2019-08-22
APSI_P011.382.t1	8378eb41f85e7afa0857259d2bf55e8c	1450	MobiDBLite	mobidb-lite	consensus disorder prediction	232	265	-	T	2019-08-22
APSI_P011.382.t1	8378eb41f85e7afa0857259d2bf55e8c	1450	Pfam	PF03828	Cid1 family poly A polymerase	576	646	1e-17	T	2019-08-22	IPR002058	PAP/25A-associated
APSI_P011.382.t1	8378eb41f85e7afa0857259d2bf55e8c	1450	MobiDBLite	mobidb-lite	consensus disorder prediction	828	890	-	T	2019-08-22
APSI_P011.382.t1	8378eb41f85e7afa0857259d2bf55e8c	1450	CDD	cd05402	NT_PAP_TUTase	321	480	7.95391e-21	T	2019-08-22
APSI_P011.382.t1	8378eb41f85e7afa0857259d2bf55e8c	1450	MobiDBLite	mobidb-lite	consensus disorder prediction	25	88	-	T	2019-08-22
APSI_P011.382.t1	8378eb41f85e7afa0857259d2bf55e8c	1450	MobiDBLite	mobidb-lite	consensus disorder prediction	943	966	-	T	2019-08-22
APSI_P011.382.t1	8378eb41f85e7afa0857259d2bf55e8c	1450	MobiDBLite	mobidb-lite	consensus disorder prediction	145	164	-	T	2019-08-22
APSI_P011.382.t1	8378eb41f85e7afa0857259d2bf55e8c	1450	MobiDBLite	mobidb-lite	consensus disorder prediction	1423	1450	-	T	2019-08-22
APSI_P011.382.t1	8378eb41f85e7afa0857259d2bf55e8c	1450	MobiDBLite	mobidb-lite	consensus disorder prediction	380	409	-	T	2019-08-22
APSI_P011.382.t1	8378eb41f85e7afa0857259d2bf55e8c	1450	Coils	Coil		38	78	-	T	2019-08-22
APSI_P011.382.t1	8378eb41f85e7afa0857259d2bf55e8c	1450	MobiDBLite	mobidb-lite	consensus disorder prediction	1000	1019	-	T	2019-08-22
APSI_P011.382.t1	8378eb41f85e7afa0857259d2bf55e8c	1450	MobiDBLite	mobidb-lite	consensus disorder prediction	89	119	-	T	2019-08-22
APSI_P011.382.t1	8378eb41f85e7afa0857259d2bf55e8c	1450	MobiDBLite	mobidb-lite	consensus disorder prediction	1362	1450	-	T	2019-08-22
APSI_P011.382.t1	8378eb41f85e7afa0857259d2bf55e8c	1450	SUPERFAMILY	SSF81301		308	480	6.54e-26	T	2019-08-22
APSI_P011.382.t1	8378eb41f85e7afa0857259d2bf55e8c	1450	Pfam	PF01909	Nucleotidyltransferase domain	327	374	1.1e-06	T	2019-08-22	IPR002934	Polymerase, nucleotidyl transferase domain
APSI_P011.382.t1	8378eb41f85e7afa0857259d2bf55e8c	1450	MobiDBLite	mobidb-lite	consensus disorder prediction	210	265	-	T	2019-08-22
APSI_P011.382.t1	8378eb41f85e7afa0857259d2bf55e8c	1450	MobiDBLite	mobidb-lite	consensus disorder prediction	367	409	-	T	2019-08-22
APSI_P011.382.t1	8378eb41f85e7afa0857259d2bf55e8c	1450	MobiDBLite	mobidb-lite	consensus disorder prediction	1	139	-	T	2019-08-22
APSI_P011.382.t1	8378eb41f85e7afa0857259d2bf55e8c	1450	MobiDBLite	mobidb-lite	consensus disorder prediction	695	743	-	T	2019-08-22
APSI_P019.7951.t1	8c0a37ee2a9c1189cd80f0d9faa9eded	460	Pfam	PF05193	Peptidase M16 inactive domain	115	366	2.4e-28	T	2019-08-22	IPR007863	Peptidase M16, C-terminal
APSI_P019.7951.t1	8c0a37ee2a9c1189cd80f0d9faa9eded	460	Gene3D	G3DSA:3.30.830.10		1	163	1e-36	T	2019-08-22
APSI_P019.7951.t1	8c0a37ee2a9c1189cd80f0d9faa9eded	460	Gene3D	G3DSA:3.30.830.10		231	459	1.9e-64	T	2019-08-22
APSI_P019.7951.t1	8c0a37ee2a9c1189cd80f0d9faa9eded	460	SUPERFAMILY	SSF63411		1	154	1.36e-31	T	2019-08-22	IPR011249	Metalloenzyme, LuxS/M16 peptidase-like
APSI_P019.7951.t1	8c0a37ee2a9c1189cd80f0d9faa9eded	460	SUPERFAMILY	SSF63411		243	427	5.33e-32	T	2019-08-22	IPR011249	Metalloenzyme, LuxS/M16 peptidase-like
APSI_P019.7951.t1	8c0a37ee2a9c1189cd80f0d9faa9eded	460	Coils	Coil		63	83	-	T	2019-08-22
APSI_P019.7951.t1	8c0a37ee2a9c1189cd80f0d9faa9eded	460	Pfam	PF00675	Insulinase (Peptidase family M16)	1	110	2.9e-22	T	2019-08-22	IPR011765	Peptidase M16, N-terminal
APSI_P001.6799.t1	2f05de1ec45278f52d91c91b0da37fe7	693	Gene3D	G3DSA:3.30.200.160		36	157	6.1e-13	T	2019-08-22
APSI_P001.6799.t1	2f05de1ec45278f52d91c91b0da37fe7	693	Pfam	PF09734	RNA polymerase III transcription factor (TF)IIIC subunit HTH domain	198	348	1.2e-30	T	2019-08-22	IPR019136	Transcription factor IIIC subunit 5, HTH domain
APSI_P001.6799.t1	2f05de1ec45278f52d91c91b0da37fe7	693	MobiDBLite	mobidb-lite	consensus disorder prediction	562	652	-	T	2019-08-22
APSI_P001.6799.t1	2f05de1ec45278f52d91c91b0da37fe7	693	MobiDBLite	mobidb-lite	consensus disorder prediction	487	531	-	T	2019-08-22
APSI_P001.6799.t1	2f05de1ec45278f52d91c91b0da37fe7	693	MobiDBLite	mobidb-lite	consensus disorder prediction	26	50	-	T	2019-08-22
APSI_P001.6799.t1	2f05de1ec45278f52d91c91b0da37fe7	693	MobiDBLite	mobidb-lite	consensus disorder prediction	575	642	-	T	2019-08-22
APSI_P001.6799.t1	2f05de1ec45278f52d91c91b0da37fe7	693	Pfam	PF17682	Tau95 Triple barrel domain	21	155	1.2e-23	T	2019-08-22	IPR041499	Transcription factor Tau95, triple barrel domain
APSI_P001.6799.t1	2f05de1ec45278f52d91c91b0da37fe7	693	MobiDBLite	mobidb-lite	consensus disorder prediction	491	510	-	T	2019-08-22
APSI_P001.6578.t1	c9d6b40d1561842476fa2e4cd38a2cd2	1591	Pfam	PF00385	Chromo (CHRromatin Organisation MOdifier) domain	1527	1578	3.7e-10	T	2019-08-22	IPR023780	Chromo domain
APSI_P001.6578.t1	c9d6b40d1561842476fa2e4cd38a2cd2	1591	CDD	cd09274	RNase_HI_RT_Ty3	942	1061	1.19042e-59	T	2019-08-22
APSI_P001.6578.t1	c9d6b40d1561842476fa2e4cd38a2cd2	1591	CDD	cd01647	RT_LTR	672	848	1.65218e-84	T	2019-08-22
APSI_P001.6578.t1	c9d6b40d1561842476fa2e4cd38a2cd2	1591	Gene3D	G3DSA:3.10.20.370		933	1048	2e-70	T	2019-08-22
APSI_P001.6578.t1	c9d6b40d1561842476fa2e4cd38a2cd2	1591	Gene3D	G3DSA:3.30.70.270		862	1061	2e-70	T	2019-08-22
APSI_P001.6578.t1	c9d6b40d1561842476fa2e4cd38a2cd2	1591	SUPERFAMILY	SSF56672		613	1048	2.22e-158	T	2019-08-22
APSI_P001.6578.t1	c9d6b40d1561842476fa2e4cd38a2cd2	1591	Pfam	PF17917	RNase H-like domain found in reverse transcriptase	937	1041	1.7e-37	T	2019-08-22	IPR041373	Reverse transcriptase, RNase H-like domain
APSI_P001.6578.t1	c9d6b40d1561842476fa2e4cd38a2cd2	1591	Pfam	PF17921	Integrase zinc binding domain	1157	1213	2.8e-19	T	2019-08-22	IPR041588	Integrase zinc-binding domain
APSI_P001.6578.t1	c9d6b40d1561842476fa2e4cd38a2cd2	1591	ProSiteProfiles	PS50013	Chromo and chromo shadow domain profile.	1527	1588	16.123	T	2019-08-22	IPR000953	Chromo/chromo shadow domain
APSI_P001.6578.t1	c9d6b40d1561842476fa2e4cd38a2cd2	1591	Gene3D	G3DSA:1.10.340.70		1126	1212	3.3e-13	T	2019-08-22
APSI_P001.6578.t1	c9d6b40d1561842476fa2e4cd38a2cd2	1591	CDD	cd00024	CHROMO	1525	1577	1.10885e-08	T	2019-08-22	IPR000953	Chromo/chromo shadow domain
APSI_P001.6578.t1	c9d6b40d1561842476fa2e4cd38a2cd2	1591	MobiDBLite	mobidb-lite	consensus disorder prediction	321	347	-	T	2019-08-22
APSI_P001.6578.t1	c9d6b40d1561842476fa2e4cd38a2cd2	1591	Gene3D	G3DSA:2.40.70.10		396	506	3.1e-11	T	2019-08-22	IPR021109	Aspartic peptidase domain superfamily
APSI_P001.6578.t1	c9d6b40d1561842476fa2e4cd38a2cd2	1591	Gene3D	G3DSA:2.40.50.40		1521	1584	4.1e-16	T	2019-08-22
APSI_P001.6578.t1	c9d6b40d1561842476fa2e4cd38a2cd2	1591	CDD	cd00303	retropepsin_like	398	481	6.79089e-11	T	2019-08-22
APSI_P001.6578.t1	c9d6b40d1561842476fa2e4cd38a2cd2	1591	Pfam	PF08284	Retroviral aspartyl protease	398	499	1.6e-07	T	2019-08-22
APSI_P001.6578.t1	c9d6b40d1561842476fa2e4cd38a2cd2	1591	Pfam	PF03732	Retrotransposon gag protein	192	287	1.2e-09	T	2019-08-22	IPR005162	Retrotransposon gag domain
APSI_P001.6578.t1	c9d6b40d1561842476fa2e4cd38a2cd2	1591	Gene3D	G3DSA:3.30.70.270		713	848	3.9e-76	T	2019-08-22
APSI_P001.6578.t1	c9d6b40d1561842476fa2e4cd38a2cd2	1591	ProSiteProfiles	PS50878	Reverse transcriptase (RT) catalytic domain profile.	669	848	15.558	T	2019-08-22	IPR000477	Reverse transcriptase domain
APSI_P001.6578.t1	c9d6b40d1561842476fa2e4cd38a2cd2	1591	SUPERFAMILY	SSF53098		1225	1380	3.95e-42	T	2019-08-22	IPR012337	Ribonuclease H-like superfamily
APSI_P001.6578.t1	c9d6b40d1561842476fa2e4cd38a2cd2	1591	SUPERFAMILY	SSF54160		1489	1584	8.41e-18	T	2019-08-22	IPR016197	Chromo-like domain superfamily
APSI_P001.6578.t1	c9d6b40d1561842476fa2e4cd38a2cd2	1591	Pfam	PF00078	Reverse transcriptase (RNA-dependent DNA polymerase)	688	847	9.5e-29	T	2019-08-22	IPR000477	Reverse transcriptase domain
APSI_P001.6578.t1	c9d6b40d1561842476fa2e4cd38a2cd2	1591	MobiDBLite	mobidb-lite	consensus disorder prediction	1	19	-	T	2019-08-22
APSI_P001.6578.t1	c9d6b40d1561842476fa2e4cd38a2cd2	1591	MobiDBLite	mobidb-lite	consensus disorder prediction	90	106	-	T	2019-08-22
APSI_P001.6578.t1	c9d6b40d1561842476fa2e4cd38a2cd2	1591	ProSiteProfiles	PS50994	Integrase catalytic domain profile.	1227	1386	21.984	T	2019-08-22	IPR001584	Integrase, catalytic core
APSI_P001.6578.t1	c9d6b40d1561842476fa2e4cd38a2cd2	1591	MobiDBLite	mobidb-lite	consensus disorder prediction	1	107	-	T	2019-08-22
APSI_P001.6578.t1	c9d6b40d1561842476fa2e4cd38a2cd2	1591	SMART	SM00298		1526	1581	5.1e-06	T	2019-08-22	IPR000953	Chromo/chromo shadow domain
APSI_P001.6578.t1	c9d6b40d1561842476fa2e4cd38a2cd2	1591	Pfam	PF00665	Integrase core domain	1233	1343	2.2e-13	T	2019-08-22	IPR001584	Integrase, catalytic core
APSI_P001.6578.t1	c9d6b40d1561842476fa2e4cd38a2cd2	1591	Gene3D	G3DSA:3.10.10.10		635	773	3.9e-76	T	2019-08-22
APSI_P001.6578.t1	c9d6b40d1561842476fa2e4cd38a2cd2	1591	Gene3D	G3DSA:3.30.420.10		1221	1422	7.2e-59	T	2019-08-22	IPR036397	Ribonuclease H superfamily
APSI_P015.13128.t1	d2884d26da606a99708ec9d0d7372cc3	126	SignalP_GRAM_POSITIVE	SignalP-TM		1	22	-	T	2019-08-22
APSI_P015.13128.t1	d2884d26da606a99708ec9d0d7372cc3	126	MobiDBLite	mobidb-lite	consensus disorder prediction	106	126	-	T	2019-08-22
APSI_P015.13128.t1	d2884d26da606a99708ec9d0d7372cc3	126	SignalP_GRAM_NEGATIVE	SignalP-noTM		1	21	-	T	2019-08-22
APSI_P015.13128.t1	d2884d26da606a99708ec9d0d7372cc3	126	SignalP_EUK	SignalP-noTM		1	21	-	T	2019-08-22
APSI_P015.13128.t1	d2884d26da606a99708ec9d0d7372cc3	126	MobiDBLite	mobidb-lite	consensus disorder prediction	82	126	-	T	2019-08-22
APSI_P008.17171.t1	702d966cf157b6ecec79abffe1836cdc	506	SUPERFAMILY	SSF52440		217	325	1.44e-29	T	2019-08-22	IPR016185	Pre-ATP-grasp domain superfamily
APSI_P008.17171.t1	702d966cf157b6ecec79abffe1836cdc	506	Gene3D	G3DSA:3.40.50.1760		194	328	1.8e-149	T	2019-08-22	IPR037013	Glutathione synthase, substrate-binding domain superfamily
APSI_P008.17171.t1	702d966cf157b6ecec79abffe1836cdc	506	PIRSF	PIRSF001558		4	506	7.7e-131	T	2019-08-22	IPR005615	Glutathione synthase
APSI_P008.17171.t1	702d966cf157b6ecec79abffe1836cdc	506	Gene3D	G3DSA:3.30.470.20		60	503	1.8e-149	T	2019-08-22
APSI_P008.17171.t1	702d966cf157b6ecec79abffe1836cdc	506	Gene3D	G3DSA:3.30.1490.50		368	436	1.8e-149	T	2019-08-22	IPR014709	Glutathione synthase, C-terminal, eukaryotic
APSI_P008.17171.t1	702d966cf157b6ecec79abffe1836cdc	506	Gene3D	G3DSA:1.10.1080.10		72	367	1.8e-149	T	2019-08-22	IPR014042	Glutathione synthase, alpha-helical
APSI_P008.17171.t1	702d966cf157b6ecec79abffe1836cdc	506	SUPERFAMILY	SSF56059		15	505	8.83e-90	T	2019-08-22
APSI_P008.17171.t1	702d966cf157b6ecec79abffe1836cdc	506	Pfam	PF03199	Eukaryotic glutathione synthase	218	323	1.4e-30	T	2019-08-22	IPR004887	Glutathione synthase, substrate-binding domain
APSI_P008.17171.t1	702d966cf157b6ecec79abffe1836cdc	506	Pfam	PF03917	Eukaryotic glutathione synthase, ATP binding domain	16	504	1e-118	T	2019-08-22	IPR005615	Glutathione synthase
APSI_P008.17171.t1	702d966cf157b6ecec79abffe1836cdc	506	Gene3D	G3DSA:3.30.1490.80		20	451	1.8e-149	T	2019-08-22	IPR014049	Glutathione synthase, N-terminal, eukaryotic
APSI_P008.17171.t1	702d966cf157b6ecec79abffe1836cdc	506	TIGRFAM	TIGR01986	glut_syn_euk: glutathione synthetase	18	503	6.4e-123	T	2019-08-22	IPR005615	Glutathione synthase
APSI_P007.14193.t1	c2839d4ded162a7f4b3c2f7e526ae1d7	834	MobiDBLite	mobidb-lite	consensus disorder prediction	115	167	-	T	2019-08-22
APSI_P007.14193.t1	c2839d4ded162a7f4b3c2f7e526ae1d7	834	SUPERFAMILY	SSF52540		415	784	2.34e-51	T	2019-08-22	IPR027417	P-loop containing nucleoside triphosphate hydrolase
APSI_P007.14193.t1	c2839d4ded162a7f4b3c2f7e526ae1d7	834	CDD	cd00079	HELICc	628	771	3.67758e-25	T	2019-08-22	IPR001650	Helicase, C-terminal
APSI_P007.14193.t1	c2839d4ded162a7f4b3c2f7e526ae1d7	834	SMART	SM00487		346	617	3.6e-35	T	2019-08-22	IPR014001	Helicase superfamily 1/2, ATP-binding domain
APSI_P007.14193.t1	c2839d4ded162a7f4b3c2f7e526ae1d7	834	Gene3D	G3DSA:3.40.50.300		293	607	7.6e-57	T	2019-08-22
APSI_P007.14193.t1	c2839d4ded162a7f4b3c2f7e526ae1d7	834	MobiDBLite	mobidb-lite	consensus disorder prediction	1	30	-	T	2019-08-22
APSI_P007.14193.t1	c2839d4ded162a7f4b3c2f7e526ae1d7	834	MobiDBLite	mobidb-lite	consensus disorder prediction	1	27	-	T	2019-08-22
APSI_P007.14193.t1	c2839d4ded162a7f4b3c2f7e526ae1d7	834	SMART	SM00490		668	763	3e-23	T	2019-08-22	IPR001650	Helicase, C-terminal
APSI_P007.14193.t1	c2839d4ded162a7f4b3c2f7e526ae1d7	834	ProSiteProfiles	PS51194	Superfamilies 1 and 2 helicase C-terminal domain profile.	625	807	16.843	T	2019-08-22	IPR001650	Helicase, C-terminal
APSI_P007.14193.t1	c2839d4ded162a7f4b3c2f7e526ae1d7	834	Gene3D	G3DSA:3.40.50.300		624	830	1.4e-37	T	2019-08-22
APSI_P007.14193.t1	c2839d4ded162a7f4b3c2f7e526ae1d7	834	Pfam	PF00271	Helicase conserved C-terminal domain	645	763	4.4e-21	T	2019-08-22	IPR001650	Helicase, C-terminal
APSI_P007.14193.t1	c2839d4ded162a7f4b3c2f7e526ae1d7	834	ProSiteProfiles	PS51192	Superfamilies 1 and 2 helicase ATP-binding type-1 domain profile.	377	604	23.493	T	2019-08-22	IPR014001	Helicase superfamily 1/2, ATP-binding domain
APSI_P007.14193.t1	c2839d4ded162a7f4b3c2f7e526ae1d7	834	MobiDBLite	mobidb-lite	consensus disorder prediction	189	246	-	T	2019-08-22
APSI_P007.14193.t1	c2839d4ded162a7f4b3c2f7e526ae1d7	834	MobiDBLite	mobidb-lite	consensus disorder prediction	200	246	-	T	2019-08-22
APSI_P007.14193.t1	c2839d4ded162a7f4b3c2f7e526ae1d7	834	MobiDBLite	mobidb-lite	consensus disorder prediction	48	68	-	T	2019-08-22
APSI_P007.14193.t1	c2839d4ded162a7f4b3c2f7e526ae1d7	834	MobiDBLite	mobidb-lite	consensus disorder prediction	128	143	-	T	2019-08-22
APSI_P007.14193.t1	c2839d4ded162a7f4b3c2f7e526ae1d7	834	Pfam	PF00270	DEAD/DEAH box helicase	383	593	3.7e-35	T	2019-08-22	IPR011545	DEAD/DEAH box helicase domain
APSI_P022.4782.t1	527093903b12b478e59b39f9e418e2a0	453	SUPERFAMILY	SSF69848		101	218	1.44e-18	T	2019-08-22	IPR036609	LCCL domain superfamily
APSI_P022.4782.t1	527093903b12b478e59b39f9e418e2a0	453	Gene3D	G3DSA:2.170.130.20		153	219	1.2e-08	T	2019-08-22	IPR036609	LCCL domain superfamily
APSI_P022.4782.t1	527093903b12b478e59b39f9e418e2a0	453	ProSiteProfiles	PS50820	LCCL domain profile.	117	219	12.808	T	2019-08-22	IPR004043	LCCL domain
APSI_P022.4782.t1	527093903b12b478e59b39f9e418e2a0	453	TMHMM	TMhelix	Region of a membrane-bound protein predicted to be embedded in the membrane.	258	280	-	T	2019-08-22
APSI_P022.4782.t1	527093903b12b478e59b39f9e418e2a0	453	Pfam	PF03815	LCCL domain	116	214	7.5e-17	T	2019-08-22	IPR004043	LCCL domain
APSI_P002.15582.t1	41562dabe0ed5d74f47e2a0914915ba2	617	SignalP_EUK	SignalP-noTM		1	24	-	T	2019-08-22
APSI_P002.15582.t1	41562dabe0ed5d74f47e2a0914915ba2	617	TMHMM	TMhelix	Region of a membrane-bound protein predicted to be embedded in the membrane.	263	285	-	T	2019-08-22
APSI_P002.15582.t1	41562dabe0ed5d74f47e2a0914915ba2	617	TMHMM	TMhelix	Region of a membrane-bound protein predicted to be embedded in the membrane.	434	456	-	T	2019-08-22
APSI_P002.15582.t1	41562dabe0ed5d74f47e2a0914915ba2	617	TMHMM	TMhelix	Region of a membrane-bound protein predicted to be embedded in the membrane.	554	576	-	T	2019-08-22
APSI_P002.15582.t1	41562dabe0ed5d74f47e2a0914915ba2	617	TMHMM	TMhelix	Region of a membrane-bound protein predicted to be embedded in the membrane.	397	419	-	T	2019-08-22
APSI_P002.15582.t1	41562dabe0ed5d74f47e2a0914915ba2	617	TMHMM	TMhelix	Region of a membrane-bound protein predicted to be embedded in the membrane.	586	608	-	T	2019-08-22
APSI_P002.15582.t1	41562dabe0ed5d74f47e2a0914915ba2	617	Pfam	PF02990	Endomembrane protein 70	63	581	2.1e-186	T	2019-08-22	IPR004240	Nonaspanin (TM9SF)
APSI_P002.15582.t1	41562dabe0ed5d74f47e2a0914915ba2	617	TMHMM	TMhelix	Region of a membrane-bound protein predicted to be embedded in the membrane.	365	384	-	T	2019-08-22
APSI_P002.15582.t1	41562dabe0ed5d74f47e2a0914915ba2	617	TMHMM	TMhelix	Region of a membrane-bound protein predicted to be embedded in the membrane.	477	499	-	T	2019-08-22
APSI_P002.15582.t1	41562dabe0ed5d74f47e2a0914915ba2	617	TMHMM	TMhelix	Region of a membrane-bound protein predicted to be embedded in the membrane.	328	350	-	T	2019-08-22
APSI_P002.15582.t1	41562dabe0ed5d74f47e2a0914915ba2	617	TMHMM	TMhelix	Region of a membrane-bound protein predicted to be embedded in the membrane.	519	541	-	T	2019-08-22
APSI_P002.15369.t1	50a921e3717df14222f46ce52e846fae	310	MobiDBLite	mobidb-lite	consensus disorder prediction	1	29	-	T	2019-08-22
APSI_P002.15369.t1	50a921e3717df14222f46ce52e846fae	310	SUPERFAMILY	SSF52540		229	299	1.1e-08	T	2019-08-22	IPR027417	P-loop containing nucleoside triphosphate hydrolase
APSI_P002.15369.t1	50a921e3717df14222f46ce52e846fae	310	CDD	cd00046	DEXDc	249	291	2.95098e-06	T	2019-08-22
APSI_P002.15369.t1	50a921e3717df14222f46ce52e846fae	310	Gene3D	G3DSA:3.40.50.300		209	306	7.3e-18	T	2019-08-22
APSI_P002.15369.t1	50a921e3717df14222f46ce52e846fae	310	MobiDBLite	mobidb-lite	consensus disorder prediction	1	28	-	T	2019-08-22
APSI_P023.8482.t1	9bab090c6ed3b2c343793994e5a6e9c8	294	ProSiteProfiles	PS50192	t-SNARE coiled-coil homology domain profile.	201	263	17.656	T	2019-08-22	IPR000727	Target SNARE coiled-coil homology domain
APSI_P023.8482.t1	9bab090c6ed3b2c343793994e5a6e9c8	294	SUPERFAMILY	SSF47661		24	256	1.1e-31	T	2019-08-22	IPR010989	SNARE
APSI_P023.8482.t1	9bab090c6ed3b2c343793994e5a6e9c8	294	Gene3D	G3DSA:1.20.5.110		195	294	1.3e-27	T	2019-08-22
APSI_P023.8482.t1	9bab090c6ed3b2c343793994e5a6e9c8	294	SMART	SM00397		196	263	8.2e-16	T	2019-08-22	IPR000727	Target SNARE coiled-coil homology domain
APSI_P023.8482.t1	9bab090c6ed3b2c343793994e5a6e9c8	294	Pfam	PF14523	Syntaxin-like protein	34	131	5.9e-22	T	2019-08-22	IPR006011	Syntaxin, N-terminal domain
APSI_P023.8482.t1	9bab090c6ed3b2c343793994e5a6e9c8	294	ProSitePatterns	PS00914	Syntaxin / epimorphin family signature.	207	246	-	T	2019-08-22	IPR006012	Syntaxin/epimorphin, conserved site
APSI_P023.8482.t1	9bab090c6ed3b2c343793994e5a6e9c8	294	MobiDBLite	mobidb-lite	consensus disorder prediction	1	22	-	T	2019-08-22
APSI_P023.8482.t1	9bab090c6ed3b2c343793994e5a6e9c8	294	Gene3D	G3DSA:1.20.58.70		18	139	3.7e-28	T	2019-08-22
APSI_P023.8482.t1	9bab090c6ed3b2c343793994e5a6e9c8	294	MobiDBLite	mobidb-lite	consensus disorder prediction	148	162	-	T	2019-08-22
APSI_P023.8482.t1	9bab090c6ed3b2c343793994e5a6e9c8	294	Pfam	PF05739	SNARE domain	239	289	9.7e-15	T	2019-08-22	IPR000727	Target SNARE coiled-coil homology domain
APSI_P023.8482.t1	9bab090c6ed3b2c343793994e5a6e9c8	294	CDD	cd15840	SNARE_Qa	217	262	2.99557e-11	T	2019-08-22
APSI_P023.8482.t1	9bab090c6ed3b2c343793994e5a6e9c8	294	TMHMM	TMhelix	Region of a membrane-bound protein predicted to be embedded in the membrane.	274	293	-	T	2019-08-22
APSI_P023.8482.t1	9bab090c6ed3b2c343793994e5a6e9c8	294	MobiDBLite	mobidb-lite	consensus disorder prediction	163	180	-	T	2019-08-22
APSI_P023.8482.t1	9bab090c6ed3b2c343793994e5a6e9c8	294	MobiDBLite	mobidb-lite	consensus disorder prediction	142	190	-	T	2019-08-22
APSI_P020.5016.t1	210ac6425210287ba5023593f93b5d2e	514	Pfam	PF16910	Repeating coiled region of VPS13	284	332	1e-08	T	2019-08-22	IPR031642	VPS13, repeated coiled region
APSI_P020.5016.t1	210ac6425210287ba5023593f93b5d2e	514	Pfam	PF16910	Repeating coiled region of VPS13	223	282	1.3e-12	T	2019-08-22	IPR031642	VPS13, repeated coiled region
APSI_P020.5016.t1	210ac6425210287ba5023593f93b5d2e	514	Pfam	PF16910	Repeating coiled region of VPS13	333	411	3.7e-19	T	2019-08-22	IPR031642	VPS13, repeated coiled region
APSI_P020.5016.t1	210ac6425210287ba5023593f93b5d2e	514	Gene3D	G3DSA:1.10.150.50		71	139	2.3e-15	T	2019-08-22
APSI_P020.5016.t1	210ac6425210287ba5023593f93b5d2e	514	SMART	SM00454		70	137	3.3e-06	T	2019-08-22	IPR001660	Sterile alpha motif domain
APSI_P020.5016.t1	210ac6425210287ba5023593f93b5d2e	514	SUPERFAMILY	SSF47769		67	138	4.29e-15	T	2019-08-22	IPR013761	Sterile alpha motif/pointed domain superfamily
APSI_P020.5016.t1	210ac6425210287ba5023593f93b5d2e	514	Pfam	PF07647	SAM domain (Sterile alpha motif)	72	135	4.5e-08	T	2019-08-22	IPR001660	Sterile alpha motif domain
APSI_P020.5016.t1	210ac6425210287ba5023593f93b5d2e	514	CDD	cd09535	SAM_BOI-like_fungal	73	135	8.92285e-22	T	2019-08-22
APSI_P020.5016.t1	210ac6425210287ba5023593f93b5d2e	514	MobiDBLite	mobidb-lite	consensus disorder prediction	153	183	-	T	2019-08-22
APSI_P020.5016.t1	210ac6425210287ba5023593f93b5d2e	514	ProSiteProfiles	PS50105	SAM domain profile.	73	137	16.574	T	2019-08-22	IPR001660	Sterile alpha motif domain
APSI_P013.4275.t1	7a98ee3dae06b3201a3a8753d90f731c	709	PRINTS	PR00775	90kDa heat shock protein signature	189	207	1.4e-83	T	2019-08-22	IPR020575	Heat shock protein Hsp90, N-terminal
APSI_P013.4275.t1	7a98ee3dae06b3201a3a8753d90f731c	709	PRINTS	PR00775	90kDa heat shock protein signature	27	49	1.4e-83	T	2019-08-22	IPR020575	Heat shock protein Hsp90, N-terminal
APSI_P013.4275.t1	7a98ee3dae06b3201a3a8753d90f731c	709	PRINTS	PR00775	90kDa heat shock protein signature	76	93	1.4e-83	T	2019-08-22	IPR020575	Heat shock protein Hsp90, N-terminal
APSI_P013.4275.t1	7a98ee3dae06b3201a3a8753d90f731c	709	PRINTS	PR00775	90kDa heat shock protein signature	6	26	1.4e-83	T	2019-08-22	IPR020575	Heat shock protein Hsp90, N-terminal
APSI_P013.4275.t1	7a98ee3dae06b3201a3a8753d90f731c	709	PRINTS	PR00775	90kDa heat shock protein signature	119	141	1.4e-83	T	2019-08-22	IPR020575	Heat shock protein Hsp90, N-terminal
APSI_P013.4275.t1	7a98ee3dae06b3201a3a8753d90f731c	709	PRINTS	PR00775	90kDa heat shock protein signature	94	111	1.4e-83	T	2019-08-22	IPR020575	Heat shock protein Hsp90, N-terminal
APSI_P013.4275.t1	7a98ee3dae06b3201a3a8753d90f731c	709	PRINTS	PR00775	90kDa heat shock protein signature	171	188	1.4e-83	T	2019-08-22	IPR020575	Heat shock protein Hsp90, N-terminal
APSI_P013.4275.t1	7a98ee3dae06b3201a3a8753d90f731c	709	SUPERFAMILY	SSF110942		547	669	1.11e-35	T	2019-08-22	IPR037196	HSP90, C-terminal domain
APSI_P013.4275.t1	7a98ee3dae06b3201a3a8753d90f731c	709	SUPERFAMILY	SSF54211		269	524	1.82e-107	T	2019-08-22	IPR020568	Ribosomal protein S5 domain 2-type fold
APSI_P013.4275.t1	7a98ee3dae06b3201a3a8753d90f731c	709	Gene3D	G3DSA:1.20.120.790		525	673	1.3e-59	T	2019-08-22	IPR037196	HSP90, C-terminal domain
APSI_P013.4275.t1	7a98ee3dae06b3201a3a8753d90f731c	709	Pfam	PF02518	Histidine kinase-, DNA gyrase B-, and HSP90-like ATPase	28	182	2e-15	T	2019-08-22	IPR003594	Histidine kinase/HSP90-like ATPase
APSI_P013.4275.t1	7a98ee3dae06b3201a3a8753d90f731c	709	Gene3D	G3DSA:3.40.50.11260		442	524	6e-36	T	2019-08-22
APSI_P013.4275.t1	7a98ee3dae06b3201a3a8753d90f731c	709	MobiDBLite	mobidb-lite	consensus disorder prediction	230	269	-	T	2019-08-22
APSI_P013.4275.t1	7a98ee3dae06b3201a3a8753d90f731c	709	MobiDBLite	mobidb-lite	consensus disorder prediction	216	269	-	T	2019-08-22
APSI_P013.4275.t1	7a98ee3dae06b3201a3a8753d90f731c	709	MobiDBLite	mobidb-lite	consensus disorder prediction	676	709	-	T	2019-08-22
APSI_P013.4275.t1	7a98ee3dae06b3201a3a8753d90f731c	709	Gene3D	G3DSA:3.30.230.80		268	441	3.9e-82	T	2019-08-22
APSI_P013.4275.t1	7a98ee3dae06b3201a3a8753d90f731c	709	CDD	cd00075	HATPase_c	30	179	8.08348e-10	T	2019-08-22	IPR003594	Histidine kinase/HSP90-like ATPase
APSI_P013.4275.t1	7a98ee3dae06b3201a3a8753d90f731c	709	SUPERFAMILY	SSF55874		5	213	3.7e-75	T	2019-08-22	IPR036890	Histidine kinase/HSP90-like ATPase superfamily
APSI_P013.4275.t1	7a98ee3dae06b3201a3a8753d90f731c	709	Gene3D	G3DSA:3.30.565.10		6	211	1.2e-105	T	2019-08-22	IPR036890	Histidine kinase/HSP90-like ATPase superfamily
APSI_P013.4275.t1	7a98ee3dae06b3201a3a8753d90f731c	709	Hamap	MF_00505	Chaperone protein HtpG [htpG].	3	670	27.484	T	2019-08-22	IPR001404	Heat shock protein Hsp90 family
APSI_P013.4275.t1	7a98ee3dae06b3201a3a8753d90f731c	709	ProSitePatterns	PS00298	Heat shock hsp90 proteins family signature.	26	35	-	T	2019-08-22	IPR019805	Heat shock protein Hsp90, conserved site
APSI_P013.4275.t1	7a98ee3dae06b3201a3a8753d90f731c	709	Pfam	PF00183	Hsp90 protein	185	687	4.1e-230	T	2019-08-22	IPR001404	Heat shock protein Hsp90 family
APSI_P013.4275.t1	7a98ee3dae06b3201a3a8753d90f731c	709	Gene3D	G3DSA:3.30.70.2140		212	256	1.2e-105	T	2019-08-22
APSI_P013.4275.t1	7a98ee3dae06b3201a3a8753d90f731c	709	SMART	SM00387		28	166	9.5e-10	T	2019-08-22	IPR003594	Histidine kinase/HSP90-like ATPase
APSI_P013.4275.t1	7a98ee3dae06b3201a3a8753d90f731c	709	PIRSF	PIRSF002583		1	709	2.5e-251	T	2019-08-22	IPR001404	Heat shock protein Hsp90 family
APSI_P016.15938.t1	065b1e835a286993472f0e938d6c8e40	184	TMHMM	TMhelix	Region of a membrane-bound protein predicted to be embedded in the membrane.	29	51	-	T	2019-08-22
APSI_P016.15938.t1	065b1e835a286993472f0e938d6c8e40	184	PIRSF	PIRSF008756		1	183	5.4e-60	T	2019-08-22	IPR012098	SRP-independent targeting protein 3
APSI_P016.15938.t1	065b1e835a286993472f0e938d6c8e40	184	Pfam	PF10032	Phosphate transport (Pho88)	1	179	2.7e-73	T	2019-08-22	IPR012098	SRP-independent targeting protein 3
APSI_P016.15938.t1	065b1e835a286993472f0e938d6c8e40	184	TMHMM	TMhelix	Region of a membrane-bound protein predicted to be embedded in the membrane.	95	112	-	T	2019-08-22
APSI_P020.5097.t1	81b2409bf402ed5b8fb077cac0f15c03	163	SMART	SM00154		100	137	0.0023	T	2019-08-22	IPR000058	Zinc finger, AN1-type
APSI_P020.5097.t1	81b2409bf402ed5b8fb077cac0f15c03	163	SignalP_GRAM_POSITIVE	SignalP-TM		1	20	-	T	2019-08-22
APSI_P020.5097.t1	81b2409bf402ed5b8fb077cac0f15c03	163	SUPERFAMILY	SSF118310		92	154	7.06e-13	T	2019-08-22	IPR035896	AN1-like Zinc finger
APSI_P020.5097.t1	81b2409bf402ed5b8fb077cac0f15c03	163	ProSiteProfiles	PS51039	Zinc finger AN1-type profile.	87	147	8.097	T	2019-08-22	IPR000058	Zinc finger, AN1-type
APSI_P020.5097.t1	81b2409bf402ed5b8fb077cac0f15c03	163	Pfam	PF01428	AN1-like Zinc finger	100	134	9.6e-10	T	2019-08-22	IPR000058	Zinc finger, AN1-type
APSI_P020.5097.t1	81b2409bf402ed5b8fb077cac0f15c03	163	Gene3D	G3DSA:4.10.1110.10		82	155	5.8e-09	T	2019-08-22	IPR035896	AN1-like Zinc finger
APSI_P020.5096.t1	81b2409bf402ed5b8fb077cac0f15c03	163	SMART	SM00154		100	137	0.0023	T	2019-08-22	IPR000058	Zinc finger, AN1-type
APSI_P020.5096.t1	81b2409bf402ed5b8fb077cac0f15c03	163	SignalP_GRAM_POSITIVE	SignalP-TM		1	20	-	T	2019-08-22
APSI_P020.5096.t1	81b2409bf402ed5b8fb077cac0f15c03	163	SUPERFAMILY	SSF118310		92	154	7.06e-13	T	2019-08-22	IPR035896	AN1-like Zinc finger
APSI_P020.5096.t1	81b2409bf402ed5b8fb077cac0f15c03	163	ProSiteProfiles	PS51039	Zinc finger AN1-type profile.	87	147	8.097	T	2019-08-22	IPR000058	Zinc finger, AN1-type
APSI_P020.5096.t1	81b2409bf402ed5b8fb077cac0f15c03	163	Pfam	PF01428	AN1-like Zinc finger	100	134	9.6e-10	T	2019-08-22	IPR000058	Zinc finger, AN1-type
APSI_P020.5096.t1	81b2409bf402ed5b8fb077cac0f15c03	163	Gene3D	G3DSA:4.10.1110.10		82	155	5.8e-09	T	2019-08-22	IPR035896	AN1-like Zinc finger
APSI_P018.7877.t1	a538b88d89daf07022be74e1cbd75787	850	MobiDBLite	mobidb-lite	consensus disorder prediction	1	35	-	T	2019-08-22
APSI_P018.7877.t1	a538b88d89daf07022be74e1cbd75787	850	MobiDBLite	mobidb-lite	consensus disorder prediction	45	64	-	T	2019-08-22
APSI_P018.7877.t1	a538b88d89daf07022be74e1cbd75787	850	MobiDBLite	mobidb-lite	consensus disorder prediction	351	365	-	T	2019-08-22
APSI_P018.7877.t1	a538b88d89daf07022be74e1cbd75787	850	ProSiteProfiles	PS50878	Reverse transcriptase (RT) catalytic domain profile.	688	850	10.393	T	2019-08-22	IPR000477	Reverse transcriptase domain
APSI_P018.7877.t1	a538b88d89daf07022be74e1cbd75787	850	MobiDBLite	mobidb-lite	consensus disorder prediction	70	116	-	T	2019-08-22
APSI_P018.7877.t1	a538b88d89daf07022be74e1cbd75787	850	CDD	cd01647	RT_LTR	691	838	7.45175e-70	T	2019-08-22
APSI_P018.7877.t1	a538b88d89daf07022be74e1cbd75787	850	MobiDBLite	mobidb-lite	consensus disorder prediction	325	379	-	T	2019-08-22
APSI_P018.7877.t1	a538b88d89daf07022be74e1cbd75787	850	Pfam	PF08284	Retroviral aspartyl protease	416	520	1.2e-10	T	2019-08-22
APSI_P018.7877.t1	a538b88d89daf07022be74e1cbd75787	850	MobiDBLite	mobidb-lite	consensus disorder prediction	1	22	-	T	2019-08-22
APSI_P018.7877.t1	a538b88d89daf07022be74e1cbd75787	850	Pfam	PF00078	Reverse transcriptase (RNA-dependent DNA polymerase)	707	837	1.2e-20	T	2019-08-22	IPR000477	Reverse transcriptase domain
APSI_P018.7877.t1	a538b88d89daf07022be74e1cbd75787	850	Pfam	PF03732	Retrotransposon gag protein	195	292	4.7e-10	T	2019-08-22	IPR005162	Retrotransposon gag domain
APSI_P018.7877.t1	a538b88d89daf07022be74e1cbd75787	850	Gene3D	G3DSA:3.30.70.270		732	838	9.7e-63	T	2019-08-22
APSI_P018.7877.t1	a538b88d89daf07022be74e1cbd75787	850	CDD	cd00303	retropepsin_like	417	501	4.02143e-10	T	2019-08-22
APSI_P018.7877.t1	a538b88d89daf07022be74e1cbd75787	850	MobiDBLite	mobidb-lite	consensus disorder prediction	325	344	-	T	2019-08-22
APSI_P018.7877.t1	a538b88d89daf07022be74e1cbd75787	850	Gene3D	G3DSA:2.40.70.10		410	525	2.1e-13	T	2019-08-22	IPR021109	Aspartic peptidase domain superfamily
APSI_P018.7877.t1	a538b88d89daf07022be74e1cbd75787	850	SUPERFAMILY	SSF50630		411	508	6.96e-05	T	2019-08-22	IPR021109	Aspartic peptidase domain superfamily
APSI_P018.7877.t1	a538b88d89daf07022be74e1cbd75787	850	Gene3D	G3DSA:3.10.10.10		654	792	9.7e-63	T	2019-08-22
APSI_P018.7877.t1	a538b88d89daf07022be74e1cbd75787	850	SUPERFAMILY	SSF56672		631	838	1.11e-70	T	2019-08-22
APSI_P018.7877.t1	a538b88d89daf07022be74e1cbd75787	850	MobiDBLite	mobidb-lite	consensus disorder prediction	101	116	-	T	2019-08-22
APSI_P015.13190.t1	f197592d0bc9540529eaaeb0e02c86d8	129	MobiDBLite	mobidb-lite	consensus disorder prediction	62	89	-	T	2019-08-22
APSI_P015.13190.t1	f197592d0bc9540529eaaeb0e02c86d8	129	MobiDBLite	mobidb-lite	consensus disorder prediction	44	61	-	T	2019-08-22
APSI_P015.13190.t1	f197592d0bc9540529eaaeb0e02c86d8	129	MobiDBLite	mobidb-lite	consensus disorder prediction	37	89	-	T	2019-08-22
APSI_P014.1027.t1	8fb423a6215862afe19e00bf09e08923	1559	MobiDBLite	mobidb-lite	consensus disorder prediction	1393	1415	-	T	2019-08-22
APSI_P014.1027.t1	8fb423a6215862afe19e00bf09e08923	1559	Gene3D	G3DSA:3.30.230.10		381	509	5.1e-45	T	2019-08-22	IPR014721	Ribosomal protein S5 domain 2-type fold, subgroup
APSI_P014.1027.t1	8fb423a6215862afe19e00bf09e08923	1559	CDD	cd03481	TopoIIA_Trans_ScTopoIIA	341	509	2.5747e-64	T	2019-08-22
APSI_P014.1027.t1	8fb423a6215862afe19e00bf09e08923	1559	SMART	SM00433		152	759	2.2e-279	T	2019-08-22	IPR001241	DNA topoisomerase, type IIA
APSI_P014.1027.t1	8fb423a6215862afe19e00bf09e08923	1559	Gene3D	G3DSA:3.40.50.670		532	787	1.7e-119	T	2019-08-22	IPR013759	DNA topoisomerase, type IIA, subunit B, C-terminal
APSI_P014.1027.t1	8fb423a6215862afe19e00bf09e08923	1559	Pfam	PF16898	C-terminal associated domain of TOPRIM	662	788	6.6e-53	T	2019-08-22	IPR031660	C-terminal associated domain of TOPRIM
APSI_P014.1027.t1	8fb423a6215862afe19e00bf09e08923	1559	SMART	SM00434		770	1241	6.1e-203	T	2019-08-22	IPR002205	DNA topoisomerase, type IIA, subunit A/C-terminal
APSI_P014.1027.t1	8fb423a6215862afe19e00bf09e08923	1559	MobiDBLite	mobidb-lite	consensus disorder prediction	1285	1335	-	T	2019-08-22
APSI_P014.1027.t1	8fb423a6215862afe19e00bf09e08923	1559	Pfam	PF02518	Histidine kinase-, DNA gyrase B-, and HSP90-like ATPase	151	296	1.8e-12	T	2019-08-22	IPR003594	Histidine kinase/HSP90-like ATPase
APSI_P014.1027.t1	8fb423a6215862afe19e00bf09e08923	1559	Gene3D	G3DSA:1.10.268.10		1110	1233	3.3e-204	T	2019-08-22	IPR013757	Type IIA DNA topoisomerase subunit A, alpha-helical domain superfamily
APSI_P014.1027.t1	8fb423a6215862afe19e00bf09e08923	1559	MobiDBLite	mobidb-lite	consensus disorder prediction	1276	1559	-	T	2019-08-22
APSI_P014.1027.t1	8fb423a6215862afe19e00bf09e08923	1559	MobiDBLite	mobidb-lite	consensus disorder prediction	1418	1432	-	T	2019-08-22
APSI_P014.1027.t1	8fb423a6215862afe19e00bf09e08923	1559	Gene3D	G3DSA:3.30.1490.30		665	708	1.7e-119	T	2019-08-22
APSI_P014.1027.t1	8fb423a6215862afe19e00bf09e08923	1559	CDD	cd00187	TOP4c	788	1246	2.62592e-158	T	2019-08-22	IPR002205	DNA topoisomerase, type IIA, subunit A/C-terminal
APSI_P014.1027.t1	8fb423a6215862afe19e00bf09e08923	1559	Pfam	PF01751	Toprim domain	548	646	5.1e-06	T	2019-08-22	IPR006171	TOPRIM domain
APSI_P014.1027.t1	8fb423a6215862afe19e00bf09e08923	1559	SUPERFAMILY	SSF56719		522	1251	3.14e-246	T	2019-08-22	IPR013760	DNA topoisomerase, type IIA-like domain superfamily
APSI_P014.1027.t1	8fb423a6215862afe19e00bf09e08923	1559	Pfam	PF00521	DNA gyrase/topoisomerase IV, subunit A	790	1244	3.4e-135	T	2019-08-22	IPR002205	DNA topoisomerase, type IIA, subunit A/C-terminal
APSI_P014.1027.t1	8fb423a6215862afe19e00bf09e08923	1559	ProSitePatterns	PS00177	DNA topoisomerase II signature.	550	558	-	T	2019-08-22	IPR018522	DNA topoisomerase, type IIA, conserved site
APSI_P014.1027.t1	8fb423a6215862afe19e00bf09e08923	1559	Gene3D	G3DSA:3.30.1360.40		972	1074	3.3e-204	T	2019-08-22
APSI_P014.1027.t1	8fb423a6215862afe19e00bf09e08923	1559	MobiDBLite	mobidb-lite	consensus disorder prediction	1449	1464	-	T	2019-08-22
APSI_P014.1027.t1	8fb423a6215862afe19e00bf09e08923	1559	SMART	SM00387		148	298	4.1e-05	T	2019-08-22	IPR003594	Histidine kinase/HSP90-like ATPase
APSI_P014.1027.t1	8fb423a6215862afe19e00bf09e08923	1559	MobiDBLite	mobidb-lite	consensus disorder prediction	1	26	-	T	2019-08-22
APSI_P014.1027.t1	8fb423a6215862afe19e00bf09e08923	1559	MobiDBLite	mobidb-lite	consensus disorder prediction	1488	1505	-	T	2019-08-22
APSI_P014.1027.t1	8fb423a6215862afe19e00bf09e08923	1559	ProSiteProfiles	PS50880	Toprim domain profile.	546	660	17.533	T	2019-08-22	IPR006171	TOPRIM domain
APSI_P014.1027.t1	8fb423a6215862afe19e00bf09e08923	1559	CDD	cd00075	HATPase_c	153	246	1.10319e-07	T	2019-08-22	IPR003594	Histidine kinase/HSP90-like ATPase
APSI_P014.1027.t1	8fb423a6215862afe19e00bf09e08923	1559	PRINTS	PR00418	DNA topoisomerase II family signature	618	634	7.8e-53	T	2019-08-22
APSI_P014.1027.t1	8fb423a6215862afe19e00bf09e08923	1559	PRINTS	PR00418	DNA topoisomerase II family signature	152	167	7.8e-53	T	2019-08-22
APSI_P014.1027.t1	8fb423a6215862afe19e00bf09e08923	1559	PRINTS	PR00418	DNA topoisomerase II family signature	189	202	7.8e-53	T	2019-08-22
APSI_P014.1027.t1	8fb423a6215862afe19e00bf09e08923	1559	PRINTS	PR00418	DNA topoisomerase II family signature	548	562	7.8e-53	T	2019-08-22
APSI_P014.1027.t1	8fb423a6215862afe19e00bf09e08923	1559	PRINTS	PR00418	DNA topoisomerase II family signature	232	246	7.8e-53	T	2019-08-22
APSI_P014.1027.t1	8fb423a6215862afe19e00bf09e08923	1559	PRINTS	PR00418	DNA topoisomerase II family signature	405	418	7.8e-53	T	2019-08-22
APSI_P014.1027.t1	8fb423a6215862afe19e00bf09e08923	1559	PRINTS	PR00418	DNA topoisomerase II family signature	657	669	7.8e-53	T	2019-08-22
APSI_P014.1027.t1	8fb423a6215862afe19e00bf09e08923	1559	PRINTS	PR00418	DNA topoisomerase II family signature	699	715	7.8e-53	T	2019-08-22
APSI_P014.1027.t1	8fb423a6215862afe19e00bf09e08923	1559	PRINTS	PR00418	DNA topoisomerase II family signature	636	653	7.8e-53	T	2019-08-22
APSI_P014.1027.t1	8fb423a6215862afe19e00bf09e08923	1559	Gene3D	G3DSA:3.30.565.10		108	354	4.1e-101	T	2019-08-22	IPR036890	Histidine kinase/HSP90-like ATPase superfamily
APSI_P014.1027.t1	8fb423a6215862afe19e00bf09e08923	1559	MobiDBLite	mobidb-lite	consensus disorder prediction	36	103	-	T	2019-08-22
APSI_P014.1027.t1	8fb423a6215862afe19e00bf09e08923	1559	MobiDBLite	mobidb-lite	consensus disorder prediction	1164	1183	-	T	2019-08-22
APSI_P014.1027.t1	8fb423a6215862afe19e00bf09e08923	1559	MobiDBLite	mobidb-lite	consensus disorder prediction	1	103	-	T	2019-08-22
APSI_P014.1027.t1	8fb423a6215862afe19e00bf09e08923	1559	Gene3D	G3DSA:3.90.199.10		788	1246	3.3e-204	T	2019-08-22	IPR013758	DNA topoisomerase, type IIA, subunit A/ C-terminal, alpha-beta
APSI_P014.1027.t1	8fb423a6215862afe19e00bf09e08923	1559	Pfam	PF00204	DNA gyrase B	342	515	3.3e-25	T	2019-08-22	IPR013506	DNA topoisomerase, type IIA, subunit B, domain 2
APSI_P014.1027.t1	8fb423a6215862afe19e00bf09e08923	1559	MobiDBLite	mobidb-lite	consensus disorder prediction	1506	1522	-	T	2019-08-22
APSI_P014.1027.t1	8fb423a6215862afe19e00bf09e08923	1559	MobiDBLite	mobidb-lite	consensus disorder prediction	358	378	-	T	2019-08-22
APSI_P014.1027.t1	8fb423a6215862afe19e00bf09e08923	1559	MobiDBLite	mobidb-lite	consensus disorder prediction	1352	1385	-	T	2019-08-22
APSI_P014.1027.t1	8fb423a6215862afe19e00bf09e08923	1559	SUPERFAMILY	SSF55874		103	340	1.18e-60	T	2019-08-22	IPR036890	Histidine kinase/HSP90-like ATPase superfamily
APSI_P014.1027.t1	8fb423a6215862afe19e00bf09e08923	1559	CDD	cd03365	TOPRIM_TopoIIA	546	664	4.22866e-76	T	2019-08-22	IPR034157	DNA topoisomerase 2, TOPRIM domain
APSI_P014.1027.t1	8fb423a6215862afe19e00bf09e08923	1559	Coils	Coil		1213	1233	-	T	2019-08-22
APSI_P014.1027.t1	8fb423a6215862afe19e00bf09e08923	1559	SUPERFAMILY	SSF54211		332	508	4.17e-38	T	2019-08-22	IPR020568	Ribosomal protein S5 domain 2-type fold
APSI_P014.1027.t1	8fb423a6215862afe19e00bf09e08923	1559	PRINTS	PR01158	Topoisomerase II signature	546	553	2e-82	T	2019-08-22	IPR001154	DNA topoisomerase II, eukaryotic-type
APSI_P014.1027.t1	8fb423a6215862afe19e00bf09e08923	1559	PRINTS	PR01158	Topoisomerase II signature	1000	1014	2e-82	T	2019-08-22	IPR001154	DNA topoisomerase II, eukaryotic-type
APSI_P014.1027.t1	8fb423a6215862afe19e00bf09e08923	1559	PRINTS	PR01158	Topoisomerase II signature	531	541	2e-82	T	2019-08-22	IPR001154	DNA topoisomerase II, eukaryotic-type
APSI_P014.1027.t1	8fb423a6215862afe19e00bf09e08923	1559	PRINTS	PR01158	Topoisomerase II signature	658	669	2e-82	T	2019-08-22	IPR001154	DNA topoisomerase II, eukaryotic-type
APSI_P014.1027.t1	8fb423a6215862afe19e00bf09e08923	1559	PRINTS	PR01158	Topoisomerase II signature	1083	1109	2e-82	T	2019-08-22	IPR001154	DNA topoisomerase II, eukaryotic-type
APSI_P014.1027.t1	8fb423a6215862afe19e00bf09e08923	1559	PRINTS	PR01158	Topoisomerase II signature	705	717	2e-82	T	2019-08-22	IPR001154	DNA topoisomerase II, eukaryotic-type
APSI_P014.1027.t1	8fb423a6215862afe19e00bf09e08923	1559	PRINTS	PR01158	Topoisomerase II signature	895	915	2e-82	T	2019-08-22	IPR001154	DNA topoisomerase II, eukaryotic-type
APSI_P014.1027.t1	8fb423a6215862afe19e00bf09e08923	1559	PRINTS	PR01158	Topoisomerase II signature	637	652	2e-82	T	2019-08-22	IPR001154	DNA topoisomerase II, eukaryotic-type
APSI_P014.1027.t1	8fb423a6215862afe19e00bf09e08923	1559	PRINTS	PR01158	Topoisomerase II signature	865	887	2e-82	T	2019-08-22	IPR001154	DNA topoisomerase II, eukaryotic-type
APSI_P014.1027.t1	8fb423a6215862afe19e00bf09e08923	1559	PRINTS	PR01158	Topoisomerase II signature	594	607	2e-82	T	2019-08-22	IPR001154	DNA topoisomerase II, eukaryotic-type
APSI_P014.1027.t1	8fb423a6215862afe19e00bf09e08923	1559	PRINTS	PR01158	Topoisomerase II signature	818	841	2e-82	T	2019-08-22	IPR001154	DNA topoisomerase II, eukaryotic-type
APSI_P008.17075.t1	45ab5194ecccb1df3dc0a70f44b580d3	811	MobiDBLite	mobidb-lite	consensus disorder prediction	61	112	-	T	2019-08-22
APSI_P008.17075.t1	45ab5194ecccb1df3dc0a70f44b580d3	811	TMHMM	TMhelix	Region of a membrane-bound protein predicted to be embedded in the membrane.	440	462	-	T	2019-08-22
APSI_P008.17075.t1	45ab5194ecccb1df3dc0a70f44b580d3	811	TMHMM	TMhelix	Region of a membrane-bound protein predicted to be embedded in the membrane.	625	647	-	T	2019-08-22
APSI_P008.17075.t1	45ab5194ecccb1df3dc0a70f44b580d3	811	MobiDBLite	mobidb-lite	consensus disorder prediction	61	100	-	T	2019-08-22
APSI_P008.17075.t1	45ab5194ecccb1df3dc0a70f44b580d3	811	TMHMM	TMhelix	Region of a membrane-bound protein predicted to be embedded in the membrane.	554	576	-	T	2019-08-22
APSI_P008.17075.t1	45ab5194ecccb1df3dc0a70f44b580d3	811	TMHMM	TMhelix	Region of a membrane-bound protein predicted to be embedded in the membrane.	737	759	-	T	2019-08-22
APSI_P008.17075.t1	45ab5194ecccb1df3dc0a70f44b580d3	811	MobiDBLite	mobidb-lite	consensus disorder prediction	349	391	-	T	2019-08-22
APSI_P008.17075.t1	45ab5194ecccb1df3dc0a70f44b580d3	811	Pfam	PF01490	Transmembrane amino acid transporter protein	410	791	3.5e-81	T	2019-08-22	IPR013057	Amino acid transporter, transmembrane domain
APSI_P008.17075.t1	45ab5194ecccb1df3dc0a70f44b580d3	811	TMHMM	TMhelix	Region of a membrane-bound protein predicted to be embedded in the membrane.	487	509	-	T	2019-08-22
APSI_P008.17075.t1	45ab5194ecccb1df3dc0a70f44b580d3	811	TMHMM	TMhelix	Region of a membrane-bound protein predicted to be embedded in the membrane.	670	692	-	T	2019-08-22
APSI_P008.17075.t1	45ab5194ecccb1df3dc0a70f44b580d3	811	TMHMM	TMhelix	Region of a membrane-bound protein predicted to be embedded in the membrane.	713	732	-	T	2019-08-22
APSI_P008.17075.t1	45ab5194ecccb1df3dc0a70f44b580d3	811	TMHMM	TMhelix	Region of a membrane-bound protein predicted to be embedded in the membrane.	591	613	-	T	2019-08-22
APSI_P008.17075.t1	45ab5194ecccb1df3dc0a70f44b580d3	811	MobiDBLite	mobidb-lite	consensus disorder prediction	1	31	-	T	2019-08-22
APSI_P008.17075.t1	45ab5194ecccb1df3dc0a70f44b580d3	811	Coils	Coil		11	31	-	T	2019-08-22
APSI_P008.17075.t1	45ab5194ecccb1df3dc0a70f44b580d3	811	TMHMM	TMhelix	Region of a membrane-bound protein predicted to be embedded in the membrane.	524	541	-	T	2019-08-22
APSI_P008.17075.t1	45ab5194ecccb1df3dc0a70f44b580d3	811	TMHMM	TMhelix	Region of a membrane-bound protein predicted to be embedded in the membrane.	771	793	-	T	2019-08-22
APSI_P015.12764.t1	e5eae61f0d7af482dd0400ddd68f173c	1066	SMART	SM00088		444	548	0.0039	T	2019-08-22	IPR000717	Proteasome component (PCI) domain
APSI_P015.12764.t1	e5eae61f0d7af482dd0400ddd68f173c	1066	Coils	Coil		649	698	-	T	2019-08-22
APSI_P015.12764.t1	e5eae61f0d7af482dd0400ddd68f173c	1066	Coils	Coil		730	757	-	T	2019-08-22
APSI_P015.12764.t1	e5eae61f0d7af482dd0400ddd68f173c	1066	Coils	Coil		828	943	-	T	2019-08-22
APSI_P015.12764.t1	e5eae61f0d7af482dd0400ddd68f173c	1066	MobiDBLite	mobidb-lite	consensus disorder prediction	868	926	-	T	2019-08-22
APSI_P015.12764.t1	e5eae61f0d7af482dd0400ddd68f173c	1066	ProSiteProfiles	PS50250	PCI domain profile.	343	525	20.514	T	2019-08-22	IPR000717	Proteasome component (PCI) domain
APSI_P015.12764.t1	e5eae61f0d7af482dd0400ddd68f173c	1066	MobiDBLite	mobidb-lite	consensus disorder prediction	868	1066	-	T	2019-08-22
APSI_P015.12764.t1	e5eae61f0d7af482dd0400ddd68f173c	1066	Gene3D	G3DSA:4.10.860.10		229	280	5e-25	T	2019-08-22
APSI_P015.12764.t1	e5eae61f0d7af482dd0400ddd68f173c	1066	MobiDBLite	mobidb-lite	consensus disorder prediction	1034	1066	-	T	2019-08-22
APSI_P015.12764.t1	e5eae61f0d7af482dd0400ddd68f173c	1066	Gene3D	G3DSA:1.25.40.860		281	380	4.7e-19	T	2019-08-22
APSI_P015.12764.t1	e5eae61f0d7af482dd0400ddd68f173c	1066	Gene3D	G3DSA:1.25.40.860		385	504	5.7e-33	T	2019-08-22
APSI_P015.12764.t1	e5eae61f0d7af482dd0400ddd68f173c	1066	Pfam	PF01399	PCI domain	435	521	3.9e-06	T	2019-08-22	IPR000717	Proteasome component (PCI) domain
APSI_P015.12764.t1	e5eae61f0d7af482dd0400ddd68f173c	1066	SMART	SM00753	motif in proteasome subunits, Int-6, Nip-1 and TRIP-15	444	548	0.0039	T	2019-08-22
APSI_P015.12764.t1	e5eae61f0d7af482dd0400ddd68f173c	1066	Hamap	MF_03000	Eukaryotic translation initiation factor 3 subunit A [EIF3A].	1	998	24.286	T	2019-08-22	IPR027512	Eukaryotic translation initiation factor 3 subunit A
APSI_P005.11168.t1	3a9bd21eb2fb9252418eb1ced5c564d7	1130	SMART	SM00490		991	1074	7.3e-21	T	2019-08-22	IPR001650	Helicase, C-terminal
APSI_P005.11168.t1	3a9bd21eb2fb9252418eb1ced5c564d7	1130	ProSitePatterns	PS00690	DEAH-box subfamily ATP-dependent helicases signature.	640	649	-	T	2019-08-22	IPR002464	DNA/RNA helicase, ATP-dependent, DEAH-box type, conserved site
APSI_P005.11168.t1	3a9bd21eb2fb9252418eb1ced5c564d7	1130	MobiDBLite	mobidb-lite	consensus disorder prediction	306	339	-	T	2019-08-22
APSI_P005.11168.t1	3a9bd21eb2fb9252418eb1ced5c564d7	1130	MobiDBLite	mobidb-lite	consensus disorder prediction	444	458	-	T	2019-08-22
APSI_P005.11168.t1	3a9bd21eb2fb9252418eb1ced5c564d7	1130	Pfam	PF00271	Helicase conserved C-terminal domain	960	1074	1.3e-14	T	2019-08-22	IPR001650	Helicase, C-terminal
APSI_P005.11168.t1	3a9bd21eb2fb9252418eb1ced5c564d7	1130	Gene3D	G3DSA:3.40.50.10810		481	702	2.1e-51	T	2019-08-22	IPR038718	SNF2-like, N-terminal domain superfamily
APSI_P005.11168.t1	3a9bd21eb2fb9252418eb1ced5c564d7	1130	MobiDBLite	mobidb-lite	consensus disorder prediction	147	183	-	T	2019-08-22
APSI_P005.11168.t1	3a9bd21eb2fb9252418eb1ced5c564d7	1130	MobiDBLite	mobidb-lite	consensus disorder prediction	394	458	-	T	2019-08-22
APSI_P005.11168.t1	3a9bd21eb2fb9252418eb1ced5c564d7	1130	MobiDBLite	mobidb-lite	consensus disorder prediction	400	443	-	T	2019-08-22
APSI_P005.11168.t1	3a9bd21eb2fb9252418eb1ced5c564d7	1130	SUPERFAMILY	SSF52540		775	1129	2.19e-59	T	2019-08-22	IPR027417	P-loop containing nucleoside triphosphate hydrolase
APSI_P005.11168.t1	3a9bd21eb2fb9252418eb1ced5c564d7	1130	Pfam	PF00097	Zinc finger, C3HC4 type (RING finger)	878	919	6e-09	T	2019-08-22	IPR018957	Zinc finger, C3HC4 RING-type
APSI_P005.11168.t1	3a9bd21eb2fb9252418eb1ced5c564d7	1130	Gene3D	G3DSA:3.30.40.10		860	929	1.9e-13	T	2019-08-22	IPR013083	Zinc finger, RING/FYVE/PHD-type
APSI_P005.11168.t1	3a9bd21eb2fb9252418eb1ced5c564d7	1130	CDD	cd00046	DEXDc	525	676	1.85527e-21	T	2019-08-22
APSI_P005.11168.t1	3a9bd21eb2fb9252418eb1ced5c564d7	1130	ProSiteProfiles	PS51192	Superfamilies 1 and 2 helicase ATP-binding type-1 domain profile.	518	694	19.513	T	2019-08-22	IPR014001	Helicase superfamily 1/2, ATP-binding domain
APSI_P005.11168.t1	3a9bd21eb2fb9252418eb1ced5c564d7	1130	CDD	cd00079	HELICc	955	1081	7.02384e-29	T	2019-08-22	IPR001650	Helicase, C-terminal
APSI_P005.11168.t1	3a9bd21eb2fb9252418eb1ced5c564d7	1130	MobiDBLite	mobidb-lite	consensus disorder prediction	221	296	-	T	2019-08-22
APSI_P005.11168.t1	3a9bd21eb2fb9252418eb1ced5c564d7	1130	MobiDBLite	mobidb-lite	consensus disorder prediction	195	215	-	T	2019-08-22
APSI_P005.11168.t1	3a9bd21eb2fb9252418eb1ced5c564d7	1130	MobiDBLite	mobidb-lite	consensus disorder prediction	147	339	-	T	2019-08-22
APSI_P005.11168.t1	3a9bd21eb2fb9252418eb1ced5c564d7	1130	Pfam	PF00176	SNF2 family N-terminal domain	520	846	1.6e-52	T	2019-08-22	IPR000330	SNF2-related, N-terminal domain
APSI_P005.11168.t1	3a9bd21eb2fb9252418eb1ced5c564d7	1130	SUPERFAMILY	SSF52540		489	771	1.82e-49	T	2019-08-22	IPR027417	P-loop containing nucleoside triphosphate hydrolase
APSI_P005.11168.t1	3a9bd21eb2fb9252418eb1ced5c564d7	1130	SUPERFAMILY	SSF57850		877	930	6.63e-15	T	2019-08-22
APSI_P005.11168.t1	3a9bd21eb2fb9252418eb1ced5c564d7	1130	SMART	SM00487		501	712	6.5e-30	T	2019-08-22	IPR014001	Helicase superfamily 1/2, ATP-binding domain
APSI_P005.11168.t1	3a9bd21eb2fb9252418eb1ced5c564d7	1130	SMART	SM00184		878	919	9.8e-08	T	2019-08-22	IPR001841	Zinc finger, RING-type
APSI_P005.11168.t1	3a9bd21eb2fb9252418eb1ced5c564d7	1130	ProSiteProfiles	PS51194	Superfamilies 1 and 2 helicase C-terminal domain profile.	960	1117	15	T	2019-08-22	IPR001650	Helicase, C-terminal
APSI_P005.11168.t1	3a9bd21eb2fb9252418eb1ced5c564d7	1130	ProSiteProfiles	PS50089	Zinc finger RING-type profile.	878	920	13.05	T	2019-08-22	IPR001841	Zinc finger, RING-type
APSI_P005.11168.t1	3a9bd21eb2fb9252418eb1ced5c564d7	1130	ProSitePatterns	PS00518	Zinc finger RING-type signature.	893	902	-	T	2019-08-22	IPR017907	Zinc finger, RING-type, conserved site
APSI_P020.4954.t1	9c854257183dba1bb406a6d92075cab6	1107	CDD	cd00052	EH	147	212	5.49593e-19	T	2019-08-22	IPR000261	EH domain
APSI_P020.4954.t1	9c854257183dba1bb406a6d92075cab6	1107	SUPERFAMILY	SSF47473		4	87	9.64e-17	T	2019-08-22	IPR011992	EF-hand domain pair
APSI_P020.4954.t1	9c854257183dba1bb406a6d92075cab6	1107	Coils	Coil		574	636	-	T	2019-08-22
APSI_P020.4954.t1	9c854257183dba1bb406a6d92075cab6	1107	SMART	SM00027		301	398	5.5e-37	T	2019-08-22	IPR000261	EH domain
APSI_P020.4954.t1	9c854257183dba1bb406a6d92075cab6	1107	SMART	SM00027		6	95	5e-16	T	2019-08-22	IPR000261	EH domain
APSI_P020.4954.t1	9c854257183dba1bb406a6d92075cab6	1107	SMART	SM00027		136	232	1.3e-22	T	2019-08-22	IPR000261	EH domain
APSI_P020.4954.t1	9c854257183dba1bb406a6d92075cab6	1107	ProSiteProfiles	PS50222	EF-hand calcium-binding domain profile.	341	376	10.19	T	2019-08-22	IPR002048	EF-hand domain
APSI_P020.4954.t1	9c854257183dba1bb406a6d92075cab6	1107	Gene3D	G3DSA:1.10.238.10		298	406	8.8e-28	T	2019-08-22
APSI_P020.4954.t1	9c854257183dba1bb406a6d92075cab6	1107	Pfam	PF12763	Cytoskeletal-regulatory complex EF hand	20	78	5.2e-05	T	2019-08-22	IPR000261	EH domain
APSI_P020.4954.t1	9c854257183dba1bb406a6d92075cab6	1107	Pfam	PF12763	Cytoskeletal-regulatory complex EF hand	139	229	2.8e-14	T	2019-08-22	IPR000261	EH domain
APSI_P020.4954.t1	9c854257183dba1bb406a6d92075cab6	1107	Pfam	PF12763	Cytoskeletal-regulatory complex EF hand	316	396	1.6e-14	T	2019-08-22	IPR000261	EH domain
APSI_P020.4954.t1	9c854257183dba1bb406a6d92075cab6	1107	SUPERFAMILY	SSF47473		128	230	7e-21	T	2019-08-22	IPR011992	EF-hand domain pair
APSI_P020.4954.t1	9c854257183dba1bb406a6d92075cab6	1107	MobiDBLite	mobidb-lite	consensus disorder prediction	840	895	-	T	2019-08-22
APSI_P020.4954.t1	9c854257183dba1bb406a6d92075cab6	1107	Gene3D	G3DSA:1.10.238.10		10	102	4.4e-20	T	2019-08-22
APSI_P020.4954.t1	9c854257183dba1bb406a6d92075cab6	1107	MobiDBLite	mobidb-lite	consensus disorder prediction	959	982	-	T	2019-08-22
APSI_P020.4954.t1	9c854257183dba1bb406a6d92075cab6	1107	SUPERFAMILY	SSF47473		300	398	5.47e-22	T	2019-08-22	IPR011992	EF-hand domain pair
APSI_P020.4954.t1	9c854257183dba1bb406a6d92075cab6	1107	MobiDBLite	mobidb-lite	consensus disorder prediction	777	810	-	T	2019-08-22
APSI_P020.4954.t1	9c854257183dba1bb406a6d92075cab6	1107	SMART	SM00054		50	78	2.4	T	2019-08-22	IPR002048	EF-hand domain
APSI_P020.4954.t1	9c854257183dba1bb406a6d92075cab6	1107	SMART	SM00054		179	207	46	T	2019-08-22	IPR002048	EF-hand domain
APSI_P020.4954.t1	9c854257183dba1bb406a6d92075cab6	1107	SMART	SM00054		345	373	1.7	T	2019-08-22	IPR002048	EF-hand domain
APSI_P020.4954.t1	9c854257183dba1bb406a6d92075cab6	1107	Pfam	PF00627	UBA/TS-N domain	1069	1104	2.1e-08	T	2019-08-22	IPR015940	Ubiquitin-associated domain
APSI_P020.4954.t1	9c854257183dba1bb406a6d92075cab6	1107	SUPERFAMILY	SSF46934		1060	1106	1.42e-09	T	2019-08-22	IPR009060	UBA-like superfamily
APSI_P020.4954.t1	9c854257183dba1bb406a6d92075cab6	1107	Gene3D	G3DSA:1.10.238.10		122	231	1.6e-26	T	2019-08-22
APSI_P020.4954.t1	9c854257183dba1bb406a6d92075cab6	1107	ProSiteProfiles	PS50031	EH domain profile.	143	233	20.341	T	2019-08-22	IPR000261	EH domain
APSI_P020.4954.t1	9c854257183dba1bb406a6d92075cab6	1107	MobiDBLite	mobidb-lite	consensus disorder prediction	868	895	-	T	2019-08-22
APSI_P020.4954.t1	9c854257183dba1bb406a6d92075cab6	1107	MobiDBLite	mobidb-lite	consensus disorder prediction	775	810	-	T	2019-08-22
APSI_P020.4954.t1	9c854257183dba1bb406a6d92075cab6	1107	MobiDBLite	mobidb-lite	consensus disorder prediction	959	974	-	T	2019-08-22
APSI_P020.4954.t1	9c854257183dba1bb406a6d92075cab6	1107	CDD	cd00052	EH	315	378	4.56403e-25	T	2019-08-22	IPR000261	EH domain
APSI_P020.4954.t1	9c854257183dba1bb406a6d92075cab6	1107	CDD	cd00052	EH	17	83	6.70001e-20	T	2019-08-22	IPR000261	EH domain
APSI_P020.4954.t1	9c854257183dba1bb406a6d92075cab6	1107	ProSiteProfiles	PS50222	EF-hand calcium-binding domain profile.	46	81	9.241	T	2019-08-22	IPR002048	EF-hand domain
APSI_P020.4954.t1	9c854257183dba1bb406a6d92075cab6	1107	Coils	Coil		511	531	-	T	2019-08-22
APSI_P020.4954.t1	9c854257183dba1bb406a6d92075cab6	1107	Coils	Coil		651	678	-	T	2019-08-22
APSI_P020.4954.t1	9c854257183dba1bb406a6d92075cab6	1107	ProSiteProfiles	PS50222	EF-hand calcium-binding domain profile.	175	210	6.591	T	2019-08-22	IPR002048	EF-hand domain
APSI_P020.4954.t1	9c854257183dba1bb406a6d92075cab6	1107	MobiDBLite	mobidb-lite	consensus disorder prediction	442	464	-	T	2019-08-22
APSI_P020.4954.t1	9c854257183dba1bb406a6d92075cab6	1107	MobiDBLite	mobidb-lite	consensus disorder prediction	840	867	-	T	2019-08-22
APSI_P020.4954.t1	9c854257183dba1bb406a6d92075cab6	1107	ProSiteProfiles	PS50031	EH domain profile.	308	399	21.518	T	2019-08-22	IPR000261	EH domain
APSI_P020.4954.t1	9c854257183dba1bb406a6d92075cab6	1107	Gene3D	G3DSA:1.10.8.10		1067	1107	2.2e-10	T	2019-08-22
APSI_P020.4954.t1	9c854257183dba1bb406a6d92075cab6	1107	SMART	SM00165		1069	1106	1.4e-08	T	2019-08-22	IPR015940	Ubiquitin-associated domain
APSI_P020.4954.t1	9c854257183dba1bb406a6d92075cab6	1107	MobiDBLite	mobidb-lite	consensus disorder prediction	1022	1053	-	T	2019-08-22
APSI_P020.4954.t1	9c854257183dba1bb406a6d92075cab6	1107	ProSiteProfiles	PS50031	EH domain profile.	13	98	15.589	T	2019-08-22	IPR000261	EH domain
APSI_P020.4954.t1	9c854257183dba1bb406a6d92075cab6	1107	ProSiteProfiles	PS50030	Ubiquitin-associated domain (UBA) profile.	1067	1107	13.631	T	2019-08-22	IPR015940	Ubiquitin-associated domain
APSI_P016.16195.t1	47952ffdf7829e701baba2a815538299	881	MobiDBLite	mobidb-lite	consensus disorder prediction	753	777	-	T	2019-08-22
APSI_P016.16195.t1	47952ffdf7829e701baba2a815538299	881	Gene3D	G3DSA:2.60.40.420		530	687	7.7e-10	T	2019-08-22	IPR008972	Cupredoxin
APSI_P016.16195.t1	47952ffdf7829e701baba2a815538299	881	MobiDBLite	mobidb-lite	consensus disorder prediction	656	722	-	T	2019-08-22
APSI_P016.16195.t1	47952ffdf7829e701baba2a815538299	881	Gene3D	G3DSA:2.60.40.420		194	327	3.7e-38	T	2019-08-22	IPR008972	Cupredoxin
APSI_P016.16195.t1	47952ffdf7829e701baba2a815538299	881	MobiDBLite	mobidb-lite	consensus disorder prediction	656	727	-	T	2019-08-22
APSI_P016.16195.t1	47952ffdf7829e701baba2a815538299	881	SUPERFAMILY	SSF49503		201	358	2.12e-33	T	2019-08-22	IPR008972	Cupredoxin
APSI_P016.16195.t1	47952ffdf7829e701baba2a815538299	881	Gene3D	G3DSA:2.60.40.420		752	875	2.5e-16	T	2019-08-22	IPR008972	Cupredoxin
APSI_P016.16195.t1	47952ffdf7829e701baba2a815538299	881	CDD	cd13857	CuRO_1_Diphenol_Ox	208	326	1.75585e-59	T	2019-08-22
APSI_P016.16195.t1	47952ffdf7829e701baba2a815538299	881	Pfam	PF07731	Multicopper oxidase	805	855	1.3e-11	T	2019-08-22	IPR011706	Multicopper oxidase, type 2
APSI_P016.16195.t1	47952ffdf7829e701baba2a815538299	881	Pfam	PF00394	Multicopper oxidase	338	498	1.7e-29	T	2019-08-22	IPR001117	Multicopper oxidase, type 1
APSI_P016.16195.t1	47952ffdf7829e701baba2a815538299	881	Gene3D	G3DSA:2.60.40.420		333	525	2e-45	T	2019-08-22	IPR008972	Cupredoxin
APSI_P016.16195.t1	47952ffdf7829e701baba2a815538299	881	MobiDBLite	mobidb-lite	consensus disorder prediction	26	99	-	T	2019-08-22
APSI_P016.16195.t1	47952ffdf7829e701baba2a815538299	881	SUPERFAMILY	SSF49503		515	856	7.7e-20	T	2019-08-22	IPR008972	Cupredoxin
APSI_P016.16195.t1	47952ffdf7829e701baba2a815538299	881	SUPERFAMILY	SSF49503		335	518	4.88e-33	T	2019-08-22	IPR008972	Cupredoxin
APSI_P016.16195.t1	47952ffdf7829e701baba2a815538299	881	Pfam	PF07732	Multicopper oxidase	221	329	7e-35	T	2019-08-22	IPR011707	Multicopper oxidase, type 3
APSI_P016.16195.t1	47952ffdf7829e701baba2a815538299	881	MobiDBLite	mobidb-lite	consensus disorder prediction	26	54	-	T	2019-08-22
APSI_P016.16195.t1	47952ffdf7829e701baba2a815538299	881	TMHMM	TMhelix	Region of a membrane-bound protein predicted to be embedded in the membrane.	147	169	-	T	2019-08-22
APSI_P016.16195.t1	47952ffdf7829e701baba2a815538299	881	MobiDBLite	mobidb-lite	consensus disorder prediction	63	99	-	T	2019-08-22
APSI_P008.17343.t1	694efd0d6b1397ebc5fd171a340280b5	1951	MobiDBLite	mobidb-lite	consensus disorder prediction	39	74	-	T	2019-08-22
APSI_P008.17343.t1	694efd0d6b1397ebc5fd171a340280b5	1951	MobiDBLite	mobidb-lite	consensus disorder prediction	200	262	-	T	2019-08-22
APSI_P008.17343.t1	694efd0d6b1397ebc5fd171a340280b5	1951	Gene3D	G3DSA:3.30.70.270		1156	1360	6e-55	T	2019-08-22
APSI_P008.17343.t1	694efd0d6b1397ebc5fd171a340280b5	1951	ProSiteProfiles	PS50158	Zinc finger CCHC-type profile.	621	636	9.257	T	2019-08-22	IPR001878	Zinc finger, CCHC-type
APSI_P008.17343.t1	694efd0d6b1397ebc5fd171a340280b5	1951	Gene3D	G3DSA:2.40.70.10		737	861	1.1e-05	T	2019-08-22	IPR021109	Aspartic peptidase domain superfamily
APSI_P008.17343.t1	694efd0d6b1397ebc5fd171a340280b5	1951	MobiDBLite	mobidb-lite	consensus disorder prediction	331	347	-	T	2019-08-22
APSI_P008.17343.t1	694efd0d6b1397ebc5fd171a340280b5	1951	Gene3D	G3DSA:3.10.10.10		934	1066	4.2e-62	T	2019-08-22
APSI_P008.17343.t1	694efd0d6b1397ebc5fd171a340280b5	1951	Gene3D	G3DSA:3.10.20.370		1227	1347	6e-55	T	2019-08-22
APSI_P008.17343.t1	694efd0d6b1397ebc5fd171a340280b5	1951	MobiDBLite	mobidb-lite	consensus disorder prediction	19	36	-	T	2019-08-22
APSI_P008.17343.t1	694efd0d6b1397ebc5fd171a340280b5	1951	MobiDBLite	mobidb-lite	consensus disorder prediction	648	676	-	T	2019-08-22
APSI_P008.17343.t1	694efd0d6b1397ebc5fd171a340280b5	1951	Pfam	PF17917	RNase H-like domain found in reverse transcriptase	1230	1338	7.3e-26	T	2019-08-22	IPR041373	Reverse transcriptase, RNase H-like domain
APSI_P008.17343.t1	694efd0d6b1397ebc5fd171a340280b5	1951	MobiDBLite	mobidb-lite	consensus disorder prediction	118	154	-	T	2019-08-22
APSI_P008.17343.t1	694efd0d6b1397ebc5fd171a340280b5	1951	SUPERFAMILY	SSF53098		1570	1734	4.43e-35	T	2019-08-22	IPR012337	Ribonuclease H-like superfamily
APSI_P008.17343.t1	694efd0d6b1397ebc5fd171a340280b5	1951	Pfam	PF17921	Integrase zinc binding domain	1500	1556	1.9e-13	T	2019-08-22	IPR041588	Integrase zinc-binding domain
APSI_P008.17343.t1	694efd0d6b1397ebc5fd171a340280b5	1951	MobiDBLite	mobidb-lite	consensus disorder prediction	238	262	-	T	2019-08-22
APSI_P008.17343.t1	694efd0d6b1397ebc5fd171a340280b5	1951	MobiDBLite	mobidb-lite	consensus disorder prediction	214	233	-	T	2019-08-22
APSI_P008.17343.t1	694efd0d6b1397ebc5fd171a340280b5	1951	Pfam	PF00078	Reverse transcriptase (RNA-dependent DNA polymerase)	989	1141	1.6e-20	T	2019-08-22	IPR000477	Reverse transcriptase domain
APSI_P008.17343.t1	694efd0d6b1397ebc5fd171a340280b5	1951	SUPERFAMILY	SSF56672		933	1340	5e-114	T	2019-08-22
APSI_P008.17343.t1	694efd0d6b1397ebc5fd171a340280b5	1951	SUPERFAMILY	SSF54160		1849	1941	2.75e-05	T	2019-08-22	IPR016197	Chromo-like domain superfamily
APSI_P008.17343.t1	694efd0d6b1397ebc5fd171a340280b5	1951	CDD	cd01647	RT_LTR	978	1142	4.51655e-58	T	2019-08-22
APSI_P008.17343.t1	694efd0d6b1397ebc5fd171a340280b5	1951	CDD	cd09274	RNase_HI_RT_Ty3	1237	1360	5.82605e-39	T	2019-08-22
APSI_P008.17343.t1	694efd0d6b1397ebc5fd171a340280b5	1951	MobiDBLite	mobidb-lite	consensus disorder prediction	1	74	-	T	2019-08-22
APSI_P008.17343.t1	694efd0d6b1397ebc5fd171a340280b5	1951	Gene3D	G3DSA:4.10.60.10		614	661	4.7e-05	T	2019-08-22
APSI_P008.17343.t1	694efd0d6b1397ebc5fd171a340280b5	1951	Gene3D	G3DSA:3.30.70.270		1006	1142	4.2e-62	T	2019-08-22
APSI_P008.17343.t1	694efd0d6b1397ebc5fd171a340280b5	1951	Pfam	PF00665	Integrase core domain	1572	1687	9.2e-15	T	2019-08-22	IPR001584	Integrase, catalytic core
APSI_P008.17343.t1	694efd0d6b1397ebc5fd171a340280b5	1951	SUPERFAMILY	SSF57756		614	641	1e-05	T	2019-08-22	IPR036875	Zinc finger, CCHC-type superfamily
APSI_P008.17343.t1	694efd0d6b1397ebc5fd171a340280b5	1951	Coils	Coil		294	339	-	T	2019-08-22
APSI_P008.17343.t1	694efd0d6b1397ebc5fd171a340280b5	1951	Gene3D	G3DSA:1.10.340.70		1464	1556	2.6e-12	T	2019-08-22
APSI_P008.17343.t1	694efd0d6b1397ebc5fd171a340280b5	1951	SMART	SM00343		620	636	0.0031	T	2019-08-22	IPR001878	Zinc finger, CCHC-type
APSI_P008.17343.t1	694efd0d6b1397ebc5fd171a340280b5	1951	SMART	SM00343		1509	1525	64	T	2019-08-22	IPR001878	Zinc finger, CCHC-type
APSI_P008.17343.t1	694efd0d6b1397ebc5fd171a340280b5	1951	Gene3D	G3DSA:3.30.420.10		1564	1772	1.5e-52	T	2019-08-22	IPR036397	Ribonuclease H superfamily
APSI_P008.17343.t1	694efd0d6b1397ebc5fd171a340280b5	1951	MobiDBLite	mobidb-lite	consensus disorder prediction	324	347	-	T	2019-08-22
APSI_P008.17343.t1	694efd0d6b1397ebc5fd171a340280b5	1951	MobiDBLite	mobidb-lite	consensus disorder prediction	660	674	-	T	2019-08-22
APSI_P008.17343.t1	694efd0d6b1397ebc5fd171a340280b5	1951	ProSiteProfiles	PS50994	Integrase catalytic domain profile.	1570	1740	20.732	T	2019-08-22	IPR001584	Integrase, catalytic core
APSI_P009.17610.t1	b02f7a152ca892da1dee805d35bf9a83	307	SUPERFAMILY	SSF54160		182	277	7.66e-15	T	2019-08-22	IPR016197	Chromo-like domain superfamily
APSI_P009.17610.t1	b02f7a152ca892da1dee805d35bf9a83	307	ProSiteProfiles	PS50994	Integrase catalytic domain profile.	1	137	12.356	T	2019-08-22	IPR001584	Integrase, catalytic core
APSI_P009.17610.t1	b02f7a152ca892da1dee805d35bf9a83	307	Coils	Coil		108	128	-	T	2019-08-22
APSI_P009.17610.t1	b02f7a152ca892da1dee805d35bf9a83	307	ProSiteProfiles	PS50013	Chromo and chromo shadow domain profile.	220	281	12.467	T	2019-08-22	IPR000953	Chromo/chromo shadow domain
APSI_P009.17610.t1	b02f7a152ca892da1dee805d35bf9a83	307	Pfam	PF00385	Chromo (CHRromatin Organisation MOdifier) domain	220	271	1.7e-07	T	2019-08-22	IPR023780	Chromo domain
APSI_P009.17610.t1	b02f7a152ca892da1dee805d35bf9a83	307	SUPERFAMILY	SSF53098		2	84	4.7e-14	T	2019-08-22	IPR012337	Ribonuclease H-like superfamily
APSI_P009.17610.t1	b02f7a152ca892da1dee805d35bf9a83	307	CDD	cd00024	CHROMO	225	270	0.00635467	T	2019-08-22	IPR000953	Chromo/chromo shadow domain
APSI_P009.17610.t1	b02f7a152ca892da1dee805d35bf9a83	307	Gene3D	G3DSA:3.30.420.10		2	92	4e-19	T	2019-08-22	IPR036397	Ribonuclease H superfamily
APSI_P009.17610.t1	b02f7a152ca892da1dee805d35bf9a83	307	Gene3D	G3DSA:2.40.50.40		214	277	5.7e-14	T	2019-08-22
APSI_P001.6424.t1	561b070800a1ed9297d71dc993c5cbae	542	Gene3D	G3DSA:1.25.40.570		288	410	1e-21	T	2019-08-22
APSI_P001.6424.t1	561b070800a1ed9297d71dc993c5cbae	542	SMART	SM00753	motif in proteasome subunits, Int-6, Nip-1 and TRIP-15	395	485	5.2e-23	T	2019-08-22
APSI_P001.6424.t1	561b070800a1ed9297d71dc993c5cbae	542	MobiDBLite	mobidb-lite	consensus disorder prediction	518	542	-	T	2019-08-22
APSI_P001.6424.t1	561b070800a1ed9297d71dc993c5cbae	542	MobiDBLite	mobidb-lite	consensus disorder prediction	528	542	-	T	2019-08-22
APSI_P001.6424.t1	561b070800a1ed9297d71dc993c5cbae	542	SUPERFAMILY	SSF46785		399	469	4.62e-08	T	2019-08-22	IPR036390	Winged helix DNA-binding domain superfamily
APSI_P001.6424.t1	561b070800a1ed9297d71dc993c5cbae	542	Coils	Coil		500	520	-	T	2019-08-22
APSI_P001.6424.t1	561b070800a1ed9297d71dc993c5cbae	542	MobiDBLite	mobidb-lite	consensus disorder prediction	1	30	-	T	2019-08-22
APSI_P001.6424.t1	561b070800a1ed9297d71dc993c5cbae	542	Pfam	PF08375	Proteasome regulatory subunit C-terminal	467	529	1.6e-27	T	2019-08-22	IPR013586	26S proteasome regulatory subunit, C-terminal
APSI_P001.6424.t1	561b070800a1ed9297d71dc993c5cbae	542	ProSiteProfiles	PS50250	PCI domain profile.	296	467	20.224	T	2019-08-22	IPR000717	Proteasome component (PCI) domain
APSI_P001.6424.t1	561b070800a1ed9297d71dc993c5cbae	542	SMART	SM00088		395	485	5.2e-23	T	2019-08-22	IPR000717	Proteasome component (PCI) domain
APSI_P001.6424.t1	561b070800a1ed9297d71dc993c5cbae	542	MobiDBLite	mobidb-lite	consensus disorder prediction	1	23	-	T	2019-08-22
APSI_P001.6424.t1	561b070800a1ed9297d71dc993c5cbae	542	Pfam	PF01399	PCI domain	365	463	1.6e-17	T	2019-08-22	IPR000717	Proteasome component (PCI) domain
APSI_P016.16165.t1	15207001d0cdf009a381026c2596aff6	79	MobiDBLite	mobidb-lite	consensus disorder prediction	40	72	-	T	2019-08-22
APSI_P016.16165.t1	15207001d0cdf009a381026c2596aff6	79	MobiDBLite	mobidb-lite	consensus disorder prediction	16	38	-	T	2019-08-22
APSI_P016.16165.t1	15207001d0cdf009a381026c2596aff6	79	MobiDBLite	mobidb-lite	consensus disorder prediction	1	79	-	T	2019-08-22
APSI_P012.8983.t1	505e4f9a851de5f30c5e66e6e60b0c18	1052	Pfam	PF17921	Integrase zinc binding domain	610	664	6.4e-15	T	2019-08-22	IPR041588	Integrase zinc-binding domain
APSI_P012.8983.t1	505e4f9a851de5f30c5e66e6e60b0c18	1052	Gene3D	G3DSA:3.30.70.270		151	287	1.2e-55	T	2019-08-22
APSI_P012.8983.t1	505e4f9a851de5f30c5e66e6e60b0c18	1052	Gene3D	G3DSA:3.10.10.10		79	211	1.2e-55	T	2019-08-22
APSI_P012.8983.t1	505e4f9a851de5f30c5e66e6e60b0c18	1052	Gene3D	G3DSA:3.30.70.270		304	504	5.9e-51	T	2019-08-22
APSI_P012.8983.t1	505e4f9a851de5f30c5e66e6e60b0c18	1052	CDD	cd01647	RT_LTR	123	287	2.88656e-42	T	2019-08-22
APSI_P012.8983.t1	505e4f9a851de5f30c5e66e6e60b0c18	1052	Gene3D	G3DSA:1.10.340.70		574	664	8.2e-10	T	2019-08-22
APSI_P012.8983.t1	505e4f9a851de5f30c5e66e6e60b0c18	1052	Pfam	PF00665	Integrase core domain	681	796	6e-15	T	2019-08-22	IPR001584	Integrase, catalytic core
APSI_P012.8983.t1	505e4f9a851de5f30c5e66e6e60b0c18	1052	SUPERFAMILY	SSF56672		44	484	8.34e-107	T	2019-08-22
APSI_P012.8983.t1	505e4f9a851de5f30c5e66e6e60b0c18	1052	CDD	cd00024	CHROMO	994	1047	1.41608e-06	T	2019-08-22	IPR000953	Chromo/chromo shadow domain
APSI_P012.8983.t1	505e4f9a851de5f30c5e66e6e60b0c18	1052	CDD	cd09274	RNase_HI_RT_Ty3	382	504	1.08473e-37	T	2019-08-22
APSI_P012.8983.t1	505e4f9a851de5f30c5e66e6e60b0c18	1052	Pfam	PF00078	Reverse transcriptase (RNA-dependent DNA polymerase)	131	286	7.4e-16	T	2019-08-22	IPR000477	Reverse transcriptase domain
APSI_P012.8983.t1	505e4f9a851de5f30c5e66e6e60b0c18	1052	Gene3D	G3DSA:3.10.20.370		372	491	5.9e-51	T	2019-08-22
APSI_P012.8983.t1	505e4f9a851de5f30c5e66e6e60b0c18	1052	Gene3D	G3DSA:3.30.420.10		672	883	3.9e-53	T	2019-08-22	IPR036397	Ribonuclease H superfamily
APSI_P012.8983.t1	505e4f9a851de5f30c5e66e6e60b0c18	1052	Pfam	PF17917	RNase H-like domain found in reverse transcriptase	375	482	2.4e-25	T	2019-08-22	IPR041373	Reverse transcriptase, RNase H-like domain
APSI_P012.8983.t1	505e4f9a851de5f30c5e66e6e60b0c18	1052	ProSiteProfiles	PS50994	Integrase catalytic domain profile.	678	848	18.807	T	2019-08-22	IPR001584	Integrase, catalytic core
APSI_P012.8983.t1	505e4f9a851de5f30c5e66e6e60b0c18	1052	SUPERFAMILY	SSF53098		678	842	1.26e-35	T	2019-08-22	IPR012337	Ribonuclease H-like superfamily
APSI_P009.18069.t1	a08b36f4ac7f05a84b447334ebb58166	327	Pfam	PF00665	Integrase core domain	21	82	1.5e-10	T	2019-08-22	IPR001584	Integrase, catalytic core
APSI_P009.18069.t1	a08b36f4ac7f05a84b447334ebb58166	327	ProSiteProfiles	PS50994	Integrase catalytic domain profile.	1	125	16.143	T	2019-08-22	IPR001584	Integrase, catalytic core
APSI_P009.18069.t1	a08b36f4ac7f05a84b447334ebb58166	327	SUPERFAMILY	SSF54160		228	304	5.84e-15	T	2019-08-22	IPR016197	Chromo-like domain superfamily
APSI_P009.18069.t1	a08b36f4ac7f05a84b447334ebb58166	327	Gene3D	G3DSA:2.40.50.40		248	311	3.8e-12	T	2019-08-22
APSI_P009.18069.t1	a08b36f4ac7f05a84b447334ebb58166	327	ProSiteProfiles	PS50013	Chromo and chromo shadow domain profile.	266	301	12.684	T	2019-08-22	IPR000953	Chromo/chromo shadow domain
APSI_P009.18069.t1	a08b36f4ac7f05a84b447334ebb58166	327	SUPERFAMILY	SSF53098		13	119	2.4e-28	T	2019-08-22	IPR012337	Ribonuclease H-like superfamily
APSI_P009.18069.t1	a08b36f4ac7f05a84b447334ebb58166	327	Pfam	PF00385	Chromo (CHRromatin Organisation MOdifier) domain	266	303	1e-06	T	2019-08-22	IPR023780	Chromo domain
APSI_P009.18069.t1	a08b36f4ac7f05a84b447334ebb58166	327	CDD	cd00024	CHROMO	266	315	0.00371525	T	2019-08-22	IPR000953	Chromo/chromo shadow domain
APSI_P009.18069.t1	a08b36f4ac7f05a84b447334ebb58166	327	Gene3D	G3DSA:3.30.420.10		2	160	3.9e-39	T	2019-08-22	IPR036397	Ribonuclease H superfamily
APSI_P001.6155.t1	e281df736796c45568808989b41a5fe1	403	Pfam	PF13418	Galactose oxidase, central domain	67	98	0.00014	T	2019-08-22
APSI_P001.6155.t1	e281df736796c45568808989b41a5fe1	403	Pfam	PF13418	Galactose oxidase, central domain	205	250	4.4e-06	T	2019-08-22
APSI_P001.6155.t1	e281df736796c45568808989b41a5fe1	403	Pfam	PF13418	Galactose oxidase, central domain	254	294	1.5e-07	T	2019-08-22
APSI_P001.6155.t1	e281df736796c45568808989b41a5fe1	403	SMART	SM00612		162	211	12	T	2019-08-22	IPR006652	Kelch repeat type 1
APSI_P001.6155.t1	e281df736796c45568808989b41a5fe1	403	SMART	SM00612		265	312	0.4	T	2019-08-22	IPR006652	Kelch repeat type 1
APSI_P001.6155.t1	e281df736796c45568808989b41a5fe1	403	SMART	SM00612		313	362	0.44	T	2019-08-22	IPR006652	Kelch repeat type 1
APSI_P001.6155.t1	e281df736796c45568808989b41a5fe1	403	Gene3D	G3DSA:2.120.10.80		121	295	1.1e-24	T	2019-08-22	IPR015915	Kelch-type beta propeller
APSI_P001.6155.t1	e281df736796c45568808989b41a5fe1	403	Pfam	PF01344	Kelch motif	150	190	2e-06	T	2019-08-22	IPR006652	Kelch repeat type 1
APSI_P001.6155.t1	e281df736796c45568808989b41a5fe1	403	Pfam	PF01344	Kelch motif	302	341	2.3e-05	T	2019-08-22	IPR006652	Kelch repeat type 1
APSI_P001.6155.t1	e281df736796c45568808989b41a5fe1	403	SUPERFAMILY	SSF117281		133	385	3.14e-53	T	2019-08-22	IPR015915	Kelch-type beta propeller
APSI_P001.6155.t1	e281df736796c45568808989b41a5fe1	403	Gene3D	G3DSA:2.120.10.80		296	397	1.1e-10	T	2019-08-22	IPR015915	Kelch-type beta propeller
APSI_P008.17196.t1	01ad42d943c2474da27e812ca81db8a4	641	MobiDBLite	mobidb-lite	consensus disorder prediction	625	641	-	T	2019-08-22
APSI_P008.17196.t1	01ad42d943c2474da27e812ca81db8a4	641	MobiDBLite	mobidb-lite	consensus disorder prediction	598	615	-	T	2019-08-22
APSI_P008.17196.t1	01ad42d943c2474da27e812ca81db8a4	641	MobiDBLite	mobidb-lite	consensus disorder prediction	573	641	-	T	2019-08-22
APSI_P008.17196.t1	01ad42d943c2474da27e812ca81db8a4	641	Pfam	PF00447	HSF-type DNA-binding	28	140	1.4e-29	T	2019-08-22	IPR000232	Heat shock factor (HSF)-type, DNA-binding
APSI_P008.17196.t1	01ad42d943c2474da27e812ca81db8a4	641	MobiDBLite	mobidb-lite	consensus disorder prediction	391	489	-	T	2019-08-22
APSI_P008.17196.t1	01ad42d943c2474da27e812ca81db8a4	641	Gene3D	G3DSA:1.10.10.10		20	142	2.3e-33	T	2019-08-22	IPR036388	Winged helix-like DNA-binding domain superfamily
APSI_P008.17196.t1	01ad42d943c2474da27e812ca81db8a4	641	MobiDBLite	mobidb-lite	consensus disorder prediction	403	489	-	T	2019-08-22
APSI_P008.17196.t1	01ad42d943c2474da27e812ca81db8a4	641	PRINTS	PR00056	Heat shock factor (HSF) domain signature	88	100	6.5e-08	T	2019-08-22	IPR000232	Heat shock factor (HSF)-type, DNA-binding
APSI_P008.17196.t1	01ad42d943c2474da27e812ca81db8a4	641	PRINTS	PR00056	Heat shock factor (HSF) domain signature	75	87	6.5e-08	T	2019-08-22	IPR000232	Heat shock factor (HSF)-type, DNA-binding
APSI_P008.17196.t1	01ad42d943c2474da27e812ca81db8a4	641	MobiDBLite	mobidb-lite	consensus disorder prediction	531	561	-	T	2019-08-22
APSI_P008.17196.t1	01ad42d943c2474da27e812ca81db8a4	641	MobiDBLite	mobidb-lite	consensus disorder prediction	140	161	-	T	2019-08-22
APSI_P008.17196.t1	01ad42d943c2474da27e812ca81db8a4	641	SMART	SM00415		24	140	7e-39	T	2019-08-22	IPR000232	Heat shock factor (HSF)-type, DNA-binding
APSI_P008.17196.t1	01ad42d943c2474da27e812ca81db8a4	641	SUPERFAMILY	SSF46785		25	140	2.31e-29	T	2019-08-22	IPR036390	Winged helix DNA-binding domain superfamily
APSI_P007.14027.t1	f9e3195e71a5bf295deb28e057f85ce1	610	Gene3D	G3DSA:2.60.120.10		492	581	7.1e-25	T	2019-08-22	IPR014710	RmlC-like jelly roll fold
APSI_P007.14027.t1	f9e3195e71a5bf295deb28e057f85ce1	610	Pfam	PF15624	Kinetochore CENP-C fungal homologue, Mif2, N-terminal	17	84	1.8e-06	T	2019-08-22	IPR028929	Mif2/cnp3, N-terminal
APSI_P007.14027.t1	f9e3195e71a5bf295deb28e057f85ce1	610	MobiDBLite	mobidb-lite	consensus disorder prediction	56	87	-	T	2019-08-22
APSI_P007.14027.t1	f9e3195e71a5bf295deb28e057f85ce1	610	MobiDBLite	mobidb-lite	consensus disorder prediction	422	453	-	T	2019-08-22
APSI_P007.14027.t1	f9e3195e71a5bf295deb28e057f85ce1	610	SUPERFAMILY	SSF51182		506	578	1.55e-09	T	2019-08-22	IPR011051	RmlC-like cupin domain superfamily
APSI_P007.14027.t1	f9e3195e71a5bf295deb28e057f85ce1	610	MobiDBLite	mobidb-lite	consensus disorder prediction	203	233	-	T	2019-08-22
APSI_P007.14027.t1	f9e3195e71a5bf295deb28e057f85ce1	610	Pfam	PF11699	Mif2/CENP-C like	495	579	1.5e-19	T	2019-08-22	IPR025974	Mif2/CENP-C cupin domain
APSI_P007.14027.t1	f9e3195e71a5bf295deb28e057f85ce1	610	MobiDBLite	mobidb-lite	consensus disorder prediction	1	113	-	T	2019-08-22
APSI_P007.14027.t1	f9e3195e71a5bf295deb28e057f85ce1	610	MobiDBLite	mobidb-lite	consensus disorder prediction	290	315	-	T	2019-08-22
APSI_P007.14027.t1	f9e3195e71a5bf295deb28e057f85ce1	610	MobiDBLite	mobidb-lite	consensus disorder prediction	589	610	-	T	2019-08-22
APSI_P007.14027.t1	f9e3195e71a5bf295deb28e057f85ce1	610	MobiDBLite	mobidb-lite	consensus disorder prediction	203	315	-	T	2019-08-22
APSI_P007.14027.t1	f9e3195e71a5bf295deb28e057f85ce1	610	MobiDBLite	mobidb-lite	consensus disorder prediction	332	363	-	T	2019-08-22
APSI_P007.14027.t1	f9e3195e71a5bf295deb28e057f85ce1	610	MobiDBLite	mobidb-lite	consensus disorder prediction	580	610	-	T	2019-08-22
APSI_P007.14027.t1	f9e3195e71a5bf295deb28e057f85ce1	610	MobiDBLite	mobidb-lite	consensus disorder prediction	340	361	-	T	2019-08-22
APSI_P007.14027.t1	f9e3195e71a5bf295deb28e057f85ce1	610	Coils	Coil		140	160	-	T	2019-08-22
APSI_P007.14027.t1	f9e3195e71a5bf295deb28e057f85ce1	610	MobiDBLite	mobidb-lite	consensus disorder prediction	88	107	-	T	2019-08-22
APSI_P007.14027.t1	f9e3195e71a5bf295deb28e057f85ce1	610	MobiDBLite	mobidb-lite	consensus disorder prediction	270	286	-	T	2019-08-22
APSI_P022.4725.t1	5aa797ad3d5e9e99cbdc541ddddd2fce	485	Pfam	PF00704	Glycosyl hydrolases family 18	195	441	4.6e-46	T	2019-08-22	IPR001223	Glycoside hydrolase family 18, catalytic domain
APSI_P022.4725.t1	5aa797ad3d5e9e99cbdc541ddddd2fce	485	ProSitePatterns	PS01095	Chitinases family 18 active site.	296	304	-	T	2019-08-22	IPR001579	Glycoside hydrolase, chitinase active site
APSI_P022.4725.t1	5aa797ad3d5e9e99cbdc541ddddd2fce	485	MobiDBLite	mobidb-lite	consensus disorder prediction	49	141	-	T	2019-08-22
APSI_P022.4725.t1	5aa797ad3d5e9e99cbdc541ddddd2fce	485	SignalP_GRAM_POSITIVE	SignalP-TM		1	34	-	T	2019-08-22
APSI_P022.4725.t1	5aa797ad3d5e9e99cbdc541ddddd2fce	485	Gene3D	G3DSA:3.20.20.80		175	459	4.6e-62	T	2019-08-22
APSI_P022.4725.t1	5aa797ad3d5e9e99cbdc541ddddd2fce	485	ProSiteProfiles	PS51257	Prokaryotic membrane lipoprotein lipid attachment site profile.	1	22	6	T	2019-08-22
APSI_P022.4725.t1	5aa797ad3d5e9e99cbdc541ddddd2fce	485	SMART	SM00636		193	480	1.1e-29	T	2019-08-22	IPR011583	Chitinase II
APSI_P022.4725.t1	5aa797ad3d5e9e99cbdc541ddddd2fce	485	SignalP_EUK	SignalP-noTM		1	32	-	T	2019-08-22
APSI_P022.4725.t1	5aa797ad3d5e9e99cbdc541ddddd2fce	485	SUPERFAMILY	SSF51445		191	430	1.35e-57	T	2019-08-22	IPR017853	Glycoside hydrolase superfamily
APSI_P022.4725.t1	5aa797ad3d5e9e99cbdc541ddddd2fce	485	MobiDBLite	mobidb-lite	consensus disorder prediction	465	485	-	T	2019-08-22
APSI_P022.4725.t1	5aa797ad3d5e9e99cbdc541ddddd2fce	485	MobiDBLite	mobidb-lite	consensus disorder prediction	151	170	-	T	2019-08-22
APSI_P001.5729.t1	8db419ed4f5428b67333ad9e094b8bbe	458	PIRSF	PIRSF016325		91	457	1.5e-88	T	2019-08-22	IPR004327	Phosphotyrosyl phosphatase activator, PTPA
APSI_P001.5729.t1	8db419ed4f5428b67333ad9e094b8bbe	458	Gene3D	G3DSA:1.20.120.1150		298	426	4.2e-33	T	2019-08-22
APSI_P001.5729.t1	8db419ed4f5428b67333ad9e094b8bbe	458	MobiDBLite	mobidb-lite	consensus disorder prediction	438	458	-	T	2019-08-22
APSI_P001.5729.t1	8db419ed4f5428b67333ad9e094b8bbe	458	SUPERFAMILY	SSF140984		97	419	3.4e-84	T	2019-08-22	IPR037218	PTPA superfamily
APSI_P001.5729.t1	8db419ed4f5428b67333ad9e094b8bbe	458	Pfam	PF03095	Phosphotyrosyl phosphate activator (PTPA) protein	99	419	4.5e-87	T	2019-08-22	IPR004327	Phosphotyrosyl phosphatase activator, PTPA
APSI_P001.5729.t1	8db419ed4f5428b67333ad9e094b8bbe	458	MobiDBLite	mobidb-lite	consensus disorder prediction	443	458	-	T	2019-08-22
APSI_P024.16481.t1	3933fb6ac0ad2e455578cedf219304bf	1514	Gene3D	G3DSA:1.10.340.70		1066	1157	5.1e-13	T	2019-08-22
APSI_P024.16481.t1	3933fb6ac0ad2e455578cedf219304bf	1514	Pfam	PF17921	Integrase zinc binding domain	1100	1157	8.2e-18	T	2019-08-22	IPR041588	Integrase zinc-binding domain
APSI_P024.16481.t1	3933fb6ac0ad2e455578cedf219304bf	1514	ProSiteProfiles	PS50994	Integrase catalytic domain profile.	1171	1341	16.849	T	2019-08-22	IPR001584	Integrase, catalytic core
APSI_P024.16481.t1	3933fb6ac0ad2e455578cedf219304bf	1514	SUPERFAMILY	SSF57756		241	276	2.93e-05	T	2019-08-22	IPR036875	Zinc finger, CCHC-type superfamily
APSI_P024.16481.t1	3933fb6ac0ad2e455578cedf219304bf	1514	Gene3D	G3DSA:3.30.70.270		800	1000	4.6e-52	T	2019-08-22
APSI_P024.16481.t1	3933fb6ac0ad2e455578cedf219304bf	1514	Gene3D	G3DSA:3.30.70.270		647	783	4.7e-56	T	2019-08-22
APSI_P024.16481.t1	3933fb6ac0ad2e455578cedf219304bf	1514	Pfam	PF00098	Zinc knuckle	256	271	0.0013	T	2019-08-22	IPR001878	Zinc finger, CCHC-type
APSI_P024.16481.t1	3933fb6ac0ad2e455578cedf219304bf	1514	CDD	cd09274	RNase_HI_RT_Ty3	878	1000	1.74538e-36	T	2019-08-22
APSI_P024.16481.t1	3933fb6ac0ad2e455578cedf219304bf	1514	SUPERFAMILY	SSF56672		540	980	7.89e-108	T	2019-08-22
APSI_P024.16481.t1	3933fb6ac0ad2e455578cedf219304bf	1514	Gene3D	G3DSA:2.40.70.10		369	499	5.3e-06	T	2019-08-22	IPR021109	Aspartic peptidase domain superfamily
APSI_P024.16481.t1	3933fb6ac0ad2e455578cedf219304bf	1514	SMART	SM00343		257	273	0.0089	T	2019-08-22	IPR001878	Zinc finger, CCHC-type
APSI_P024.16481.t1	3933fb6ac0ad2e455578cedf219304bf	1514	ProSiteProfiles	PS50158	Zinc finger CCHC-type profile.	256	271	9.356	T	2019-08-22	IPR001878	Zinc finger, CCHC-type
APSI_P024.16481.t1	3933fb6ac0ad2e455578cedf219304bf	1514	Pfam	PF17917	RNase H-like domain found in reverse transcriptase	871	978	1.2e-24	T	2019-08-22	IPR041373	Reverse transcriptase, RNase H-like domain
APSI_P024.16481.t1	3933fb6ac0ad2e455578cedf219304bf	1514	Coils	Coil		844	864	-	T	2019-08-22
APSI_P024.16481.t1	3933fb6ac0ad2e455578cedf219304bf	1514	MobiDBLite	mobidb-lite	consensus disorder prediction	282	310	-	T	2019-08-22
APSI_P024.16481.t1	3933fb6ac0ad2e455578cedf219304bf	1514	SUPERFAMILY	SSF53098		1170	1335	2.4e-32	T	2019-08-22	IPR012337	Ribonuclease H-like superfamily
APSI_P024.16481.t1	3933fb6ac0ad2e455578cedf219304bf	1514	Pfam	PF00078	Reverse transcriptase (RNA-dependent DNA polymerase)	627	782	4e-17	T	2019-08-22	IPR000477	Reverse transcriptase domain
APSI_P024.16481.t1	3933fb6ac0ad2e455578cedf219304bf	1514	Gene3D	G3DSA:3.10.20.370		868	987	4.6e-52	T	2019-08-22
APSI_P024.16481.t1	3933fb6ac0ad2e455578cedf219304bf	1514	Pfam	PF00665	Integrase core domain	1174	1289	2e-12	T	2019-08-22	IPR001584	Integrase, catalytic core
APSI_P024.16481.t1	3933fb6ac0ad2e455578cedf219304bf	1514	CDD	cd01647	RT_LTR	626	783	5.03317e-55	T	2019-08-22
APSI_P024.16481.t1	3933fb6ac0ad2e455578cedf219304bf	1514	SUPERFAMILY	SSF50630		366	471	6.38e-05	T	2019-08-22	IPR021109	Aspartic peptidase domain superfamily
APSI_P024.16481.t1	3933fb6ac0ad2e455578cedf219304bf	1514	Gene3D	G3DSA:3.30.420.10		1164	1373	3.9e-48	T	2019-08-22	IPR036397	Ribonuclease H superfamily
APSI_P024.16481.t1	3933fb6ac0ad2e455578cedf219304bf	1514	Gene3D	G3DSA:3.10.10.10		574	707	4.7e-56	T	2019-08-22
APSI_P015.13119.t1	1996a462ad8fd42208be4a4f09916c04	114	MobiDBLite	mobidb-lite	consensus disorder prediction	69	114	-	T	2019-08-22
APSI_P015.13119.t1	1996a462ad8fd42208be4a4f09916c04	114	MobiDBLite	mobidb-lite	consensus disorder prediction	71	114	-	T	2019-08-22
APSI_P005.10360.t2	0b0a4170b6d8ff84ee43a6a7770c210a	744	Coils	Coil		404	424	-	T	2019-08-22
APSI_P005.10360.t2	0b0a4170b6d8ff84ee43a6a7770c210a	744	MobiDBLite	mobidb-lite	consensus disorder prediction	182	201	-	T	2019-08-22
APSI_P005.10360.t2	0b0a4170b6d8ff84ee43a6a7770c210a	744	MobiDBLite	mobidb-lite	consensus disorder prediction	94	119	-	T	2019-08-22
APSI_P005.10360.t2	0b0a4170b6d8ff84ee43a6a7770c210a	744	MobiDBLite	mobidb-lite	consensus disorder prediction	19	37	-	T	2019-08-22
APSI_P005.10360.t2	0b0a4170b6d8ff84ee43a6a7770c210a	744	Coils	Coil		475	502	-	T	2019-08-22
APSI_P005.10360.t2	0b0a4170b6d8ff84ee43a6a7770c210a	744	Coils	Coil		439	459	-	T	2019-08-22
APSI_P005.10360.t2	0b0a4170b6d8ff84ee43a6a7770c210a	744	MobiDBLite	mobidb-lite	consensus disorder prediction	138	171	-	T	2019-08-22
APSI_P005.10360.t2	0b0a4170b6d8ff84ee43a6a7770c210a	744	Coils	Coil		514	541	-	T	2019-08-22
APSI_P005.10360.t2	0b0a4170b6d8ff84ee43a6a7770c210a	744	MobiDBLite	mobidb-lite	consensus disorder prediction	332	358	-	T	2019-08-22
APSI_P005.10360.t2	0b0a4170b6d8ff84ee43a6a7770c210a	744	MobiDBLite	mobidb-lite	consensus disorder prediction	335	358	-	T	2019-08-22
APSI_P005.10360.t2	0b0a4170b6d8ff84ee43a6a7770c210a	744	MobiDBLite	mobidb-lite	consensus disorder prediction	38	69	-	T	2019-08-22
APSI_P005.10360.t2	0b0a4170b6d8ff84ee43a6a7770c210a	744	MobiDBLite	mobidb-lite	consensus disorder prediction	120	134	-	T	2019-08-22
APSI_P005.10360.t2	0b0a4170b6d8ff84ee43a6a7770c210a	744	MobiDBLite	mobidb-lite	consensus disorder prediction	1	171	-	T	2019-08-22
APSI_P008.16824.t1	e22e66c215e112634c363d1f58e8d5ee	1277	MobiDBLite	mobidb-lite	consensus disorder prediction	267	289	-	T	2019-08-22
APSI_P008.16824.t1	e22e66c215e112634c363d1f58e8d5ee	1277	TMHMM	TMhelix	Region of a membrane-bound protein predicted to be embedded in the membrane.	10	32	-	T	2019-08-22
APSI_P008.16824.t1	e22e66c215e112634c363d1f58e8d5ee	1277	TMHMM	TMhelix	Region of a membrane-bound protein predicted to be embedded in the membrane.	810	832	-	T	2019-08-22
APSI_P008.16824.t1	e22e66c215e112634c363d1f58e8d5ee	1277	TMHMM	TMhelix	Region of a membrane-bound protein predicted to be embedded in the membrane.	122	144	-	T	2019-08-22
APSI_P008.16824.t1	e22e66c215e112634c363d1f58e8d5ee	1277	MobiDBLite	mobidb-lite	consensus disorder prediction	366	387	-	T	2019-08-22
APSI_P008.16824.t1	e22e66c215e112634c363d1f58e8d5ee	1277	TMHMM	TMhelix	Region of a membrane-bound protein predicted to be embedded in the membrane.	1059	1081	-	T	2019-08-22
APSI_P008.16824.t1	e22e66c215e112634c363d1f58e8d5ee	1277	MobiDBLite	mobidb-lite	consensus disorder prediction	265	294	-	T	2019-08-22
APSI_P008.16824.t1	e22e66c215e112634c363d1f58e8d5ee	1277	TMHMM	TMhelix	Region of a membrane-bound protein predicted to be embedded in the membrane.	1016	1038	-	T	2019-08-22
APSI_P008.16824.t1	e22e66c215e112634c363d1f58e8d5ee	1277	MobiDBLite	mobidb-lite	consensus disorder prediction	367	385	-	T	2019-08-22
APSI_P008.16824.t1	e22e66c215e112634c363d1f58e8d5ee	1277	TMHMM	TMhelix	Region of a membrane-bound protein predicted to be embedded in the membrane.	897	919	-	T	2019-08-22
APSI_P008.16824.t1	e22e66c215e112634c363d1f58e8d5ee	1277	TMHMM	TMhelix	Region of a membrane-bound protein predicted to be embedded in the membrane.	1086	1108	-	T	2019-08-22
APSI_P008.16824.t1	e22e66c215e112634c363d1f58e8d5ee	1277	TMHMM	TMhelix	Region of a membrane-bound protein predicted to be embedded in the membrane.	178	200	-	T	2019-08-22
APSI_P008.16824.t1	e22e66c215e112634c363d1f58e8d5ee	1277	TMHMM	TMhelix	Region of a membrane-bound protein predicted to be embedded in the membrane.	946	968	-	T	2019-08-22
APSI_P008.16824.t1	e22e66c215e112634c363d1f58e8d5ee	1277	TMHMM	TMhelix	Region of a membrane-bound protein predicted to be embedded in the membrane.	990	1012	-	T	2019-08-22
APSI_P008.16824.t1	e22e66c215e112634c363d1f58e8d5ee	1277	TMHMM	TMhelix	Region of a membrane-bound protein predicted to be embedded in the membrane.	863	885	-	T	2019-08-22
APSI_P008.16824.t1	e22e66c215e112634c363d1f58e8d5ee	1277	Coils	Coil		330	350	-	T	2019-08-22
APSI_P008.16824.t1	e22e66c215e112634c363d1f58e8d5ee	1277	MobiDBLite	mobidb-lite	consensus disorder prediction	531	571	-	T	2019-08-22
APSI_P008.16846.t1	5f0f275396a3e09f9e5148b2fb8e0b06	327	MobiDBLite	mobidb-lite	consensus disorder prediction	85	99	-	T	2019-08-22
APSI_P008.16846.t1	5f0f275396a3e09f9e5148b2fb8e0b06	327	MobiDBLite	mobidb-lite	consensus disorder prediction	1	114	-	T	2019-08-22
APSI_P008.16846.t1	5f0f275396a3e09f9e5148b2fb8e0b06	327	MobiDBLite	mobidb-lite	consensus disorder prediction	20	44	-	T	2019-08-22
APSI_P008.16846.t1	5f0f275396a3e09f9e5148b2fb8e0b06	327	Pfam	PF07890	Rrp15p	117	319	5.7e-21	T	2019-08-22	IPR012459	Ribosomal RNA-processing protein 15
APSI_P008.16846.t1	5f0f275396a3e09f9e5148b2fb8e0b06	327	MobiDBLite	mobidb-lite	consensus disorder prediction	54	72	-	T	2019-08-22
APSI_P008.16846.t1	5f0f275396a3e09f9e5148b2fb8e0b06	327	Coils	Coil		149	169	-	T	2019-08-22
APSI_P001.5742.t1	8e85a262a6f501f8a954e3ad7b666db9	321	MobiDBLite	mobidb-lite	consensus disorder prediction	107	121	-	T	2019-08-22
APSI_P001.5742.t1	8e85a262a6f501f8a954e3ad7b666db9	321	ProSiteProfiles	PS50006	Forkhead-associated (FHA) domain profile.	229	292	9.973	T	2019-08-22	IPR000253	Forkhead-associated (FHA) domain
APSI_P001.5742.t1	8e85a262a6f501f8a954e3ad7b666db9	321	Pfam	PF00498	FHA domain	229	309	7.7e-15	T	2019-08-22	IPR000253	Forkhead-associated (FHA) domain
APSI_P001.5742.t1	8e85a262a6f501f8a954e3ad7b666db9	321	MobiDBLite	mobidb-lite	consensus disorder prediction	31	87	-	T	2019-08-22
APSI_P001.5742.t1	8e85a262a6f501f8a954e3ad7b666db9	321	MobiDBLite	mobidb-lite	consensus disorder prediction	129	176	-	T	2019-08-22
APSI_P001.5742.t1	8e85a262a6f501f8a954e3ad7b666db9	321	Gene3D	G3DSA:2.60.200.20		155	319	3.7e-50	T	2019-08-22
APSI_P001.5742.t1	8e85a262a6f501f8a954e3ad7b666db9	321	MobiDBLite	mobidb-lite	consensus disorder prediction	1	176	-	T	2019-08-22
APSI_P001.5742.t1	8e85a262a6f501f8a954e3ad7b666db9	321	CDD	cd00060	FHA	206	317	3.35398e-23	T	2019-08-22	IPR000253	Forkhead-associated (FHA) domain
APSI_P001.5742.t1	8e85a262a6f501f8a954e3ad7b666db9	321	SMART	SM00240		228	292	5.5e-10	T	2019-08-22	IPR000253	Forkhead-associated (FHA) domain
APSI_P001.5742.t1	8e85a262a6f501f8a954e3ad7b666db9	321	SUPERFAMILY	SSF49879		197	319	6.12e-25	T	2019-08-22	IPR008984	SMAD/FHA domain superfamily
APSI_P005.10296.t1	a171a6c7ab34f8643754c7b7e719aff1	325	MobiDBLite	mobidb-lite	consensus disorder prediction	90	106	-	T	2019-08-22
APSI_P005.10296.t1	a171a6c7ab34f8643754c7b7e719aff1	325	MobiDBLite	mobidb-lite	consensus disorder prediction	1	107	-	T	2019-08-22
APSI_P005.10296.t1	a171a6c7ab34f8643754c7b7e719aff1	325	Pfam	PF03732	Retrotransposon gag protein	198	294	9.3e-11	T	2019-08-22	IPR005162	Retrotransposon gag domain
APSI_P005.10296.t1	a171a6c7ab34f8643754c7b7e719aff1	325	MobiDBLite	mobidb-lite	consensus disorder prediction	1	21	-	T	2019-08-22
APSI_P020.4913.t1	9a407c3f861949523e966969128bbb08	2448	Pfam	PF16415	CCR4-NOT transcription complex subunit 1 CAF1-binding domain	1107	1327	2.1e-92	T	2019-08-22	IPR032191	CCR4-NOT transcription complex subunit 1, CAF1-binding domain
APSI_P020.4913.t1	9a407c3f861949523e966969128bbb08	2448	MobiDBLite	mobidb-lite	consensus disorder prediction	1679	1706	-	T	2019-08-22
APSI_P020.4913.t1	9a407c3f861949523e966969128bbb08	2448	Coils	Coil		1651	1678	-	T	2019-08-22
APSI_P020.4913.t1	9a407c3f861949523e966969128bbb08	2448	Gene3D	G3DSA:1.25.40.800		2230	2446	5.3e-48	T	2019-08-22
APSI_P020.4913.t1	9a407c3f861949523e966969128bbb08	2448	Gene3D	G3DSA:1.25.40.790		1934	2228	4.5e-96	T	2019-08-22
APSI_P020.4913.t1	9a407c3f861949523e966969128bbb08	2448	MobiDBLite	mobidb-lite	consensus disorder prediction	231	246	-	T	2019-08-22
APSI_P020.4913.t1	9a407c3f861949523e966969128bbb08	2448	Pfam	PF16417	CCR4-NOT transcription complex subunit 1 TTP binding domain	861	1008	1.7e-46	T	2019-08-22	IPR032193	CCR4-NOT transcription complex subunit 1, TTP binding domain
APSI_P020.4913.t1	9a407c3f861949523e966969128bbb08	2448	MobiDBLite	mobidb-lite	consensus disorder prediction	226	246	-	T	2019-08-22
APSI_P020.4913.t1	9a407c3f861949523e966969128bbb08	2448	Gene3D	G3DSA:1.25.40.180		1084	1329	4.4e-91	T	2019-08-22	IPR016021	MIF4G-like domain superfamily
APSI_P020.4913.t1	9a407c3f861949523e966969128bbb08	2448	Pfam	PF04054	CCR4-Not complex component, Not1	2086	2440	7.1e-111	T	2019-08-22	IPR007196	CCR4-Not complex component, Not1, C-terminal
APSI_P020.4913.t1	9a407c3f861949523e966969128bbb08	2448	Gene3D	G3DSA:1.25.40.840		855	1019	6.5e-47	T	2019-08-22	IPR038535	CCR4-NOT subunit 1, TTP binding domain superfamily
APSI_P020.4913.t1	9a407c3f861949523e966969128bbb08	2448	Pfam	PF12842	Domain of unknown function (DUF3819)	1444	1583	1.4e-49	T	2019-08-22	IPR024557	CCR4-Not complex, Not1 subunit, domain of unknown function DUF3819
APSI_P020.4913.t1	9a407c3f861949523e966969128bbb08	2448	MobiDBLite	mobidb-lite	consensus disorder prediction	1679	1710	-	T	2019-08-22
APSI_P020.4913.t1	9a407c3f861949523e966969128bbb08	2448	MobiDBLite	mobidb-lite	consensus disorder prediction	471	503	-	T	2019-08-22
APSI_P020.4913.t1	9a407c3f861949523e966969128bbb08	2448	Pfam	PF16418	CCR4-NOT transcription complex subunit 1 HEAT repeat	663	816	1.5e-41	T	2019-08-22	IPR032194	CCR4-NOT transcription complex subunit 1, HEAT repeat
APSI_P002.15109.t1	a701fa2a1ac5b0131b2d6f30e91f418a	282	MobiDBLite	mobidb-lite	consensus disorder prediction	1	82	-	T	2019-08-22
APSI_P002.15109.t1	a701fa2a1ac5b0131b2d6f30e91f418a	282	MobiDBLite	mobidb-lite	consensus disorder prediction	17	31	-	T	2019-08-22
APSI_P002.15109.t1	a701fa2a1ac5b0131b2d6f30e91f418a	282	MobiDBLite	mobidb-lite	consensus disorder prediction	58	82	-	T	2019-08-22
APSI_P002.15109.t1	a701fa2a1ac5b0131b2d6f30e91f418a	282	MobiDBLite	mobidb-lite	consensus disorder prediction	1	16	-	T	2019-08-22
APSI_P002.15109.t1	a701fa2a1ac5b0131b2d6f30e91f418a	282	Coils	Coil		206	233	-	T	2019-08-22
APSI_P024.16559.t1	93b6c00f3b38d6d15ddfb2b84b034eed	108	Pfam	PF00240	Ubiquitin family	18	89	1.1e-34	T	2019-08-22	IPR000626	Ubiquitin domain
APSI_P024.16559.t1	93b6c00f3b38d6d15ddfb2b84b034eed	108	SUPERFAMILY	SSF54236		15	91	1.2e-34	T	2019-08-22	IPR029071	Ubiquitin-like domain superfamily
APSI_P024.16559.t1	93b6c00f3b38d6d15ddfb2b84b034eed	108	ProSiteProfiles	PS50053	Ubiquitin domain profile.	16	91	29.668	T	2019-08-22	IPR000626	Ubiquitin domain
APSI_P024.16559.t1	93b6c00f3b38d6d15ddfb2b84b034eed	108	Gene3D	G3DSA:3.10.20.90		13	104	1e-45	T	2019-08-22
APSI_P024.16559.t1	93b6c00f3b38d6d15ddfb2b84b034eed	108	CDD	cd01803	Ubiquitin	17	91	3.42194e-54	T	2019-08-22
APSI_P024.16559.t1	93b6c00f3b38d6d15ddfb2b84b034eed	108	ProSitePatterns	PS00299	Ubiquitin domain signature.	42	67	-	T	2019-08-22	IPR019954	Ubiquitin conserved site
APSI_P024.16559.t1	93b6c00f3b38d6d15ddfb2b84b034eed	108	SMART	SM00213		16	87	4.5e-34	T	2019-08-22	IPR000626	Ubiquitin domain
APSI_P024.16559.t1	93b6c00f3b38d6d15ddfb2b84b034eed	108	PRINTS	PR00348	Ubiquitin signature	47	67	2.4e-39	T	2019-08-22	IPR019956	Ubiquitin
APSI_P024.16559.t1	93b6c00f3b38d6d15ddfb2b84b034eed	108	PRINTS	PR00348	Ubiquitin signature	26	46	2.4e-39	T	2019-08-22	IPR019956	Ubiquitin
APSI_P024.16559.t1	93b6c00f3b38d6d15ddfb2b84b034eed	108	PRINTS	PR00348	Ubiquitin signature	68	89	2.4e-39	T	2019-08-22	IPR019956	Ubiquitin
APSI_P011.590.t1	3b34620011a892f7cc836d8229f3cb6b	110	MobiDBLite	mobidb-lite	consensus disorder prediction	44	65	-	T	2019-08-22
APSI_P011.590.t1	3b34620011a892f7cc836d8229f3cb6b	110	MobiDBLite	mobidb-lite	consensus disorder prediction	30	65	-	T	2019-08-22
APSI_P006.10046.t1	f3442d721ec2dea70b91a3e31d35a8ad	813	CDD	cd12148	fungal_TF_MHR	222	640	1.01945e-41	T	2019-08-22
APSI_P006.10046.t1	f3442d721ec2dea70b91a3e31d35a8ad	813	MobiDBLite	mobidb-lite	consensus disorder prediction	1	24	-	T	2019-08-22
APSI_P006.10046.t1	f3442d721ec2dea70b91a3e31d35a8ad	813	CDD	cd00067	GAL4	29	64	1.37557e-07	T	2019-08-22	IPR001138	Zn(2)-C6 fungal-type DNA-binding domain
APSI_P006.10046.t1	f3442d721ec2dea70b91a3e31d35a8ad	813	SMART	SM00906		342	416	0.00053	T	2019-08-22	IPR007219	Transcription factor domain, fungi
APSI_P006.10046.t1	f3442d721ec2dea70b91a3e31d35a8ad	813	ProSitePatterns	PS00463	Zn(2)-C6 fungal-type DNA-binding domain signature.	33	62	-	T	2019-08-22	IPR001138	Zn(2)-C6 fungal-type DNA-binding domain
APSI_P006.10046.t1	f3442d721ec2dea70b91a3e31d35a8ad	813	SUPERFAMILY	SSF57701		25	72	5.65e-08	T	2019-08-22	IPR036864	Zn(2)-C6 fungal-type DNA-binding domain superfamily
APSI_P006.10046.t1	f3442d721ec2dea70b91a3e31d35a8ad	813	Gene3D	G3DSA:4.10.240.10		31	120	6e-15	T	2019-08-22	IPR036864	Zn(2)-C6 fungal-type DNA-binding domain superfamily
APSI_P006.10046.t1	f3442d721ec2dea70b91a3e31d35a8ad	813	ProSiteProfiles	PS50048	Zn(2)-C6 fungal-type DNA-binding domain profile.	33	64	9.248	T	2019-08-22	IPR001138	Zn(2)-C6 fungal-type DNA-binding domain
APSI_P006.10046.t1	f3442d721ec2dea70b91a3e31d35a8ad	813	SMART	SM00066		28	73	1.9e-05	T	2019-08-22	IPR001138	Zn(2)-C6 fungal-type DNA-binding domain
APSI_P006.10046.t1	f3442d721ec2dea70b91a3e31d35a8ad	813	MobiDBLite	mobidb-lite	consensus disorder prediction	1	27	-	T	2019-08-22
APSI_P006.10046.t1	f3442d721ec2dea70b91a3e31d35a8ad	813	Pfam	PF04082	Fungal specific transcription factor domain	231	416	1.4e-10	T	2019-08-22	IPR007219	Transcription factor domain, fungi
APSI_P006.10046.t1	f3442d721ec2dea70b91a3e31d35a8ad	813	Pfam	PF00172	Fungal Zn(2)-Cys(6) binuclear cluster domain	32	64	0.00011	T	2019-08-22	IPR001138	Zn(2)-C6 fungal-type DNA-binding domain
APSI_P004.3772.t1	529b0f76a7628102ab02b30d1d551d16	1490	Pfam	PF14510	ABC-transporter N-terminal	85	152	4.8e-09	T	2019-08-22	IPR029481	ABC-transporter N-terminal domain
APSI_P004.3772.t1	529b0f76a7628102ab02b30d1d551d16	1490	TMHMM	TMhelix	Region of a membrane-bound protein predicted to be embedded in the membrane.	533	555	-	T	2019-08-22
APSI_P004.3772.t1	529b0f76a7628102ab02b30d1d551d16	1490	Pfam	PF01061	ABC-2 type transporter	515	724	9e-44	T	2019-08-22	IPR013525	ABC-2 type transporter
APSI_P004.3772.t1	529b0f76a7628102ab02b30d1d551d16	1490	Pfam	PF01061	ABC-2 type transporter	1178	1388	1.5e-37	T	2019-08-22	IPR013525	ABC-2 type transporter
APSI_P004.3772.t1	529b0f76a7628102ab02b30d1d551d16	1490	TMHMM	TMhelix	Region of a membrane-bound protein predicted to be embedded in the membrane.	1462	1484	-	T	2019-08-22
APSI_P004.3772.t1	529b0f76a7628102ab02b30d1d551d16	1490	TMHMM	TMhelix	Region of a membrane-bound protein predicted to be embedded in the membrane.	786	808	-	T	2019-08-22
APSI_P004.3772.t1	529b0f76a7628102ab02b30d1d551d16	1490	TMHMM	TMhelix	Region of a membrane-bound protein predicted to be embedded in the membrane.	562	584	-	T	2019-08-22
APSI_P004.3772.t1	529b0f76a7628102ab02b30d1d551d16	1490	SignalP_GRAM_POSITIVE	SignalP-TM		1	28	-	T	2019-08-22
APSI_P004.3772.t1	529b0f76a7628102ab02b30d1d551d16	1490	Pfam	PF00005	ABC transporter	194	347	4.9e-15	T	2019-08-22	IPR003439	ABC transporter-like
APSI_P004.3772.t1	529b0f76a7628102ab02b30d1d551d16	1490	SUPERFAMILY	SSF52540		869	1085	1.21e-32	T	2019-08-22	IPR027417	P-loop containing nucleoside triphosphate hydrolase
APSI_P004.3772.t1	529b0f76a7628102ab02b30d1d551d16	1490	Pfam	PF00005	ABC transporter	878	1029	1.7e-13	T	2019-08-22	IPR003439	ABC transporter-like
APSI_P004.3772.t1	529b0f76a7628102ab02b30d1d551d16	1490	Coils	Coil		76	96	-	T	2019-08-22
APSI_P004.3772.t1	529b0f76a7628102ab02b30d1d551d16	1490	TMHMM	TMhelix	Region of a membrane-bound protein predicted to be embedded in the membrane.	643	665	-	T	2019-08-22
APSI_P004.3772.t1	529b0f76a7628102ab02b30d1d551d16	1490	Gene3D	G3DSA:3.40.50.300		864	1090	3.8e-43	T	2019-08-22
APSI_P004.3772.t1	529b0f76a7628102ab02b30d1d551d16	1490	Gene3D	G3DSA:3.40.50.300		177	414	3.8e-32	T	2019-08-22
APSI_P004.3772.t1	529b0f76a7628102ab02b30d1d551d16	1490	SMART	SM00382		887	1078	2.4e-09	T	2019-08-22	IPR003593	AAA+ ATPase domain
APSI_P004.3772.t1	529b0f76a7628102ab02b30d1d551d16	1490	SUPERFAMILY	SSF52540		181	411	1.5e-28	T	2019-08-22	IPR027417	P-loop containing nucleoside triphosphate hydrolase
APSI_P004.3772.t1	529b0f76a7628102ab02b30d1d551d16	1490	TMHMM	TMhelix	Region of a membrane-bound protein predicted to be embedded in the membrane.	608	630	-	T	2019-08-22
APSI_P004.3772.t1	529b0f76a7628102ab02b30d1d551d16	1490	Coils	Coil		819	839	-	T	2019-08-22
APSI_P004.3772.t1	529b0f76a7628102ab02b30d1d551d16	1490	TMHMM	TMhelix	Region of a membrane-bound protein predicted to be embedded in the membrane.	1309	1331	-	T	2019-08-22
APSI_P004.3772.t1	529b0f76a7628102ab02b30d1d551d16	1490	CDD	cd03233	ABCG_PDR_domain1	180	403	8.67349e-84	T	2019-08-22	IPR034001	ATP-binding cassette transporter, PDR-like subfamily G, domain 1
APSI_P004.3772.t1	529b0f76a7628102ab02b30d1d551d16	1490	TMHMM	TMhelix	Region of a membrane-bound protein predicted to be embedded in the membrane.	1274	1296	-	T	2019-08-22
APSI_P004.3772.t1	529b0f76a7628102ab02b30d1d551d16	1490	TMHMM	TMhelix	Region of a membrane-bound protein predicted to be embedded in the membrane.	675	694	-	T	2019-08-22
APSI_P004.3772.t1	529b0f76a7628102ab02b30d1d551d16	1490	ProSiteProfiles	PS50893	ATP-binding cassette, ABC transporter-type domain profile.	173	421	12.398	T	2019-08-22	IPR003439	ABC transporter-like
APSI_P004.3772.t1	529b0f76a7628102ab02b30d1d551d16	1490	ProSiteProfiles	PS50893	ATP-binding cassette, ABC transporter-type domain profile.	863	1101	12.365	T	2019-08-22	IPR003439	ABC transporter-like
APSI_P004.3772.t1	529b0f76a7628102ab02b30d1d551d16	1490	Pfam	PF06422	CDR ABC transporter	737	826	3.6e-22	T	2019-08-22	IPR010929	CDR ABC transporter
APSI_P004.3772.t1	529b0f76a7628102ab02b30d1d551d16	1490	ProSitePatterns	PS00211	ABC transporters family signature.	320	334	-	T	2019-08-22	IPR017871	ABC transporter, conserved site
APSI_P004.3772.t1	529b0f76a7628102ab02b30d1d551d16	1490	TMHMM	TMhelix	Region of a membrane-bound protein predicted to be embedded in the membrane.	1336	1358	-	T	2019-08-22
APSI_P004.3772.t1	529b0f76a7628102ab02b30d1d551d16	1490	CDD	cd03232	ABCG_PDR_domain2	856	1084	6.37651e-110	T	2019-08-22	IPR034003	ATP-binding cassette transporter, PDR-like subfamily G, domain 2
APSI_P009.17581.t1	195b5a22bdba61d364febc8189383aa8	245	MobiDBLite	mobidb-lite	consensus disorder prediction	223	245	-	T	2019-08-22
APSI_P009.17581.t1	195b5a22bdba61d364febc8189383aa8	245	MobiDBLite	mobidb-lite	consensus disorder prediction	19	72	-	T	2019-08-22
APSI_P009.17581.t1	195b5a22bdba61d364febc8189383aa8	245	MobiDBLite	mobidb-lite	consensus disorder prediction	98	170	-	T	2019-08-22
APSI_P009.17581.t1	195b5a22bdba61d364febc8189383aa8	245	MobiDBLite	mobidb-lite	consensus disorder prediction	46	60	-	T	2019-08-22
APSI_P009.17581.t1	195b5a22bdba61d364febc8189383aa8	245	MobiDBLite	mobidb-lite	consensus disorder prediction	19	34	-	T	2019-08-22
APSI_P003.2676.t1	a087c882cca9dc98c34b22ba62c09c02	1336	Gene3D	G3DSA:3.30.70.270		641	777	8.2e-57	T	2019-08-22
APSI_P003.2676.t1	a087c882cca9dc98c34b22ba62c09c02	1336	Gene3D	G3DSA:3.30.70.270		794	994	2e-52	T	2019-08-22
APSI_P003.2676.t1	a087c882cca9dc98c34b22ba62c09c02	1336	Gene3D	G3DSA:3.10.20.370		862	981	2e-52	T	2019-08-22
APSI_P003.2676.t1	a087c882cca9dc98c34b22ba62c09c02	1336	ProSiteProfiles	PS50994	Integrase catalytic domain profile.	1168	1336	17.94	T	2019-08-22	IPR001584	Integrase, catalytic core
APSI_P003.2676.t1	a087c882cca9dc98c34b22ba62c09c02	1336	Pfam	PF17917	RNase H-like domain found in reverse transcriptase	865	972	1.2e-24	T	2019-08-22	IPR041373	Reverse transcriptase, RNase H-like domain
APSI_P003.2676.t1	a087c882cca9dc98c34b22ba62c09c02	1336	SUPERFAMILY	SSF53098		1168	1331	2.91e-34	T	2019-08-22	IPR012337	Ribonuclease H-like superfamily
APSI_P003.2676.t1	a087c882cca9dc98c34b22ba62c09c02	1336	Pfam	PF00078	Reverse transcriptase (RNA-dependent DNA polymerase)	621	776	2.2e-16	T	2019-08-22	IPR000477	Reverse transcriptase domain
APSI_P003.2676.t1	a087c882cca9dc98c34b22ba62c09c02	1336	Pfam	PF17921	Integrase zinc binding domain	1096	1154	1.7e-17	T	2019-08-22	IPR041588	Integrase zinc-binding domain
APSI_P003.2676.t1	a087c882cca9dc98c34b22ba62c09c02	1336	Gene3D	G3DSA:1.10.340.70		1063	1154	1.3e-12	T	2019-08-22
APSI_P003.2676.t1	a087c882cca9dc98c34b22ba62c09c02	1336	Pfam	PF00665	Integrase core domain	1170	1286	1.1e-15	T	2019-08-22	IPR001584	Integrase, catalytic core
APSI_P003.2676.t1	a087c882cca9dc98c34b22ba62c09c02	1336	CDD	cd01647	RT_LTR	597	777	5.28723e-45	T	2019-08-22
APSI_P003.2676.t1	a087c882cca9dc98c34b22ba62c09c02	1336	Gene3D	G3DSA:2.40.70.10		340	488	4.1e-07	T	2019-08-22	IPR021109	Aspartic peptidase domain superfamily
APSI_P003.2676.t1	a087c882cca9dc98c34b22ba62c09c02	1336	Gene3D	G3DSA:3.30.420.10		1161	1336	1e-48	T	2019-08-22	IPR036397	Ribonuclease H superfamily
APSI_P003.2676.t1	a087c882cca9dc98c34b22ba62c09c02	1336	CDD	cd09274	RNase_HI_RT_Ty3	872	994	1.43459e-34	T	2019-08-22
APSI_P003.2676.t1	a087c882cca9dc98c34b22ba62c09c02	1336	SUPERFAMILY	SSF56672		568	974	5e-110	T	2019-08-22
APSI_P003.2676.t1	a087c882cca9dc98c34b22ba62c09c02	1336	Gene3D	G3DSA:3.10.10.10		569	701	8.2e-57	T	2019-08-22
APSI_P012.9273.t1	7a820e1bab55ace8d340ad5bca80e7fa	372	SUPERFAMILY	SSF52540		71	308	2.43e-55	T	2019-08-22	IPR027417	P-loop containing nucleoside triphosphate hydrolase
APSI_P012.9273.t1	7a820e1bab55ace8d340ad5bca80e7fa	372	SUPERFAMILY	SSF81271		290	371	2.78e-17	T	2019-08-22	IPR012676	TGS-like
APSI_P012.9273.t1	7a820e1bab55ace8d340ad5bca80e7fa	372	TIGRFAM	TIGR00231	small_GTP: small GTP-binding protein domain	70	219	9.3e-24	T	2019-08-22	IPR005225	Small GTP-binding protein domain
APSI_P012.9273.t1	7a820e1bab55ace8d340ad5bca80e7fa	372	Pfam	PF01926	50S ribosome-binding GTPase	71	184	6.7e-20	T	2019-08-22	IPR006073	GTP binding domain
APSI_P012.9273.t1	7a820e1bab55ace8d340ad5bca80e7fa	372	PRINTS	PR00326	GTP1/OBG GTP-binding protein family signature	136	154	1.7e-28	T	2019-08-22	IPR006073	GTP binding domain
APSI_P012.9273.t1	7a820e1bab55ace8d340ad5bca80e7fa	372	PRINTS	PR00326	GTP1/OBG GTP-binding protein family signature	92	110	1.7e-28	T	2019-08-22	IPR006073	GTP binding domain
APSI_P012.9273.t1	7a820e1bab55ace8d340ad5bca80e7fa	372	PRINTS	PR00326	GTP1/OBG GTP-binding protein family signature	71	91	1.7e-28	T	2019-08-22	IPR006073	GTP binding domain
APSI_P012.9273.t1	7a820e1bab55ace8d340ad5bca80e7fa	372	PRINTS	PR00326	GTP1/OBG GTP-binding protein family signature	119	134	1.7e-28	T	2019-08-22	IPR006073	GTP binding domain
APSI_P012.9273.t1	7a820e1bab55ace8d340ad5bca80e7fa	372	Gene3D	G3DSA:3.40.50.300		57	218	2.3e-37	T	2019-08-22
APSI_P012.9273.t1	7a820e1bab55ace8d340ad5bca80e7fa	372	Gene3D	G3DSA:3.10.20.30		288	372	1.3e-38	T	2019-08-22	IPR012675	Beta-grasp domain superfamily
APSI_P012.9273.t1	7a820e1bab55ace8d340ad5bca80e7fa	372	ProSiteProfiles	PS51710	OBG-type guanine nucleotide-binding (G) domain profile.	69	294	50.619	T	2019-08-22	IPR031167	OBG-type guanine nucleotide-binding (G) domain
APSI_P012.9273.t1	7a820e1bab55ace8d340ad5bca80e7fa	372	CDD	cd01896	DRG	69	301	1.88196e-147	T	2019-08-22
APSI_P012.9273.t1	7a820e1bab55ace8d340ad5bca80e7fa	372	Pfam	PF16897	C-terminal region of MMR_HSR1 domain	190	295	2.2e-40	T	2019-08-22	IPR031662	GTP binding protein, second domain
APSI_P012.9273.t1	7a820e1bab55ace8d340ad5bca80e7fa	372	CDD	cd01666	TGS_DRG_C	295	371	5.95553e-42	T	2019-08-22
APSI_P012.9273.t1	7a820e1bab55ace8d340ad5bca80e7fa	372	Pfam	PF02824	TGS domain	296	371	4.8e-24	T	2019-08-22	IPR004095	TGS
APSI_P012.9273.t1	7a820e1bab55ace8d340ad5bca80e7fa	372	ProSitePatterns	PS00905	GTP1/OBG family signature.	121	134	-	T	2019-08-22	IPR006074	GTP1/OBG, conserved site
APSI_P001.6981.t1	1e100a43c3bfed9dc3178e973ec13676	272	TMHMM	TMhelix	Region of a membrane-bound protein predicted to be embedded in the membrane.	219	241	-	T	2019-08-22
APSI_P001.6981.t1	1e100a43c3bfed9dc3178e973ec13676	272	SignalP_EUK	SignalP-noTM		1	22	-	T	2019-08-22
APSI_P001.6981.t1	1e100a43c3bfed9dc3178e973ec13676	272	TMHMM	TMhelix	Region of a membrane-bound protein predicted to be embedded in the membrane.	182	204	-	T	2019-08-22
APSI_P001.6981.t1	1e100a43c3bfed9dc3178e973ec13676	272	TMHMM	TMhelix	Region of a membrane-bound protein predicted to be embedded in the membrane.	153	175	-	T	2019-08-22
APSI_P010.11642.t1	0b60da654a1c01fc18ea767b62d5eacf	156	PRINTS	PR00721	Stomatin signature	91	108	4.2e-07	T	2019-08-22	IPR001972	Stomatin family
APSI_P010.11642.t1	0b60da654a1c01fc18ea767b62d5eacf	156	PRINTS	PR00721	Stomatin signature	111	134	4.2e-07	T	2019-08-22	IPR001972	Stomatin family
APSI_P010.11642.t1	0b60da654a1c01fc18ea767b62d5eacf	156	PRINTS	PR00721	Stomatin signature	56	77	4.2e-07	T	2019-08-22	IPR001972	Stomatin family
APSI_P010.11642.t1	0b60da654a1c01fc18ea767b62d5eacf	156	Pfam	PF01145	SPFH domain / Band 7 family	25	136	1.4e-10	T	2019-08-22	IPR001107	Band 7 domain
APSI_P010.11642.t1	0b60da654a1c01fc18ea767b62d5eacf	156	SUPERFAMILY	SSF117892		35	136	4.18e-14	T	2019-08-22	IPR036013	Band 7/SPFH domain superfamily
APSI_P010.11642.t1	0b60da654a1c01fc18ea767b62d5eacf	156	Coils	Coil		108	128	-	T	2019-08-22
APSI_P010.11642.t1	0b60da654a1c01fc18ea767b62d5eacf	156	Gene3D	G3DSA:3.30.479.30		29	140	1e-18	T	2019-08-22
APSI_P010.11644.t1	0b60da654a1c01fc18ea767b62d5eacf	156	PRINTS	PR00721	Stomatin signature	91	108	4.2e-07	T	2019-08-22	IPR001972	Stomatin family
APSI_P010.11644.t1	0b60da654a1c01fc18ea767b62d5eacf	156	PRINTS	PR00721	Stomatin signature	111	134	4.2e-07	T	2019-08-22	IPR001972	Stomatin family
APSI_P010.11644.t1	0b60da654a1c01fc18ea767b62d5eacf	156	PRINTS	PR00721	Stomatin signature	56	77	4.2e-07	T	2019-08-22	IPR001972	Stomatin family
APSI_P010.11644.t1	0b60da654a1c01fc18ea767b62d5eacf	156	Pfam	PF01145	SPFH domain / Band 7 family	25	136	1.4e-10	T	2019-08-22	IPR001107	Band 7 domain
APSI_P010.11644.t1	0b60da654a1c01fc18ea767b62d5eacf	156	SUPERFAMILY	SSF117892		35	136	4.18e-14	T	2019-08-22	IPR036013	Band 7/SPFH domain superfamily
APSI_P010.11644.t1	0b60da654a1c01fc18ea767b62d5eacf	156	Coils	Coil		108	128	-	T	2019-08-22
APSI_P010.11644.t1	0b60da654a1c01fc18ea767b62d5eacf	156	Gene3D	G3DSA:3.30.479.30		29	140	1e-18	T	2019-08-22
APSI_P001.6455.t1	75e35aa1b82cd6c351f0166d9305dff2	188	SUPERFAMILY	SSF56672		37	185	3.34e-39	T	2019-08-22
APSI_P001.6455.t1	75e35aa1b82cd6c351f0166d9305dff2	188	Gene3D	G3DSA:3.10.10.10		34	168	4.7e-40	T	2019-08-22
APSI_P001.6455.t1	75e35aa1b82cd6c351f0166d9305dff2	188	CDD	cd01647	RT_LTR	80	188	5.78852e-35	T	2019-08-22
APSI_P001.6455.t1	75e35aa1b82cd6c351f0166d9305dff2	188	Pfam	PF00078	Reverse transcriptase (RNA-dependent DNA polymerase)	104	183	2.2e-08	T	2019-08-22	IPR000477	Reverse transcriptase domain
APSI_P001.6455.t1	75e35aa1b82cd6c351f0166d9305dff2	188	Gene3D	G3DSA:3.30.70.270		108	182	4.7e-40	T	2019-08-22
APSI_P010.11615.t3	b4a1871ebf843db1ec2b98843c9bca21	1224	Gene3D	G3DSA:3.30.70.330		680	774	3e-23	T	2019-08-22	IPR012677	Nucleotide-binding alpha-beta plait domain superfamily
APSI_P010.11615.t3	b4a1871ebf843db1ec2b98843c9bca21	1224	Gene3D	G3DSA:3.30.70.330		201	306	2.6e-07	T	2019-08-22	IPR012677	Nucleotide-binding alpha-beta plait domain superfamily
APSI_P010.11615.t3	b4a1871ebf843db1ec2b98843c9bca21	1224	CDD	cd12346	RRM3_NGR1_NAM8_like	695	767	1.38961e-36	T	2019-08-22
APSI_P010.11615.t3	b4a1871ebf843db1ec2b98843c9bca21	1224	Gene3D	G3DSA:3.30.70.330		312	408	6.2e-14	T	2019-08-22	IPR012677	Nucleotide-binding alpha-beta plait domain superfamily
APSI_P010.11615.t3	b4a1871ebf843db1ec2b98843c9bca21	1224	SUPERFAMILY	SSF54928		316	427	2.01e-14	T	2019-08-22	IPR035979	RNA-binding domain superfamily
APSI_P010.11615.t3	b4a1871ebf843db1ec2b98843c9bca21	1224	MobiDBLite	mobidb-lite	consensus disorder prediction	62	96	-	T	2019-08-22
APSI_P010.11615.t3	b4a1871ebf843db1ec2b98843c9bca21	1224	MobiDBLite	mobidb-lite	consensus disorder prediction	402	425	-	T	2019-08-22
APSI_P010.11615.t3	b4a1871ebf843db1ec2b98843c9bca21	1224	SMART	SM00360		697	765	3.6e-16	T	2019-08-22	IPR000504	RNA recognition motif domain
APSI_P010.11615.t3	b4a1871ebf843db1ec2b98843c9bca21	1224	SMART	SM00360		320	399	5e-13	T	2019-08-22	IPR000504	RNA recognition motif domain
APSI_P010.11615.t3	b4a1871ebf843db1ec2b98843c9bca21	1224	ProSiteProfiles	PS50102	Eukaryotic RNA Recognition Motif (RRM) profile.	319	403	15.204	T	2019-08-22	IPR000504	RNA recognition motif domain
APSI_P010.11615.t3	b4a1871ebf843db1ec2b98843c9bca21	1224	Pfam	PF00076	RNA recognition motif. (a.k.a. RRM, RBD, or RNP domain)	321	379	2.7e-10	T	2019-08-22	IPR000504	RNA recognition motif domain
APSI_P010.11615.t3	b4a1871ebf843db1ec2b98843c9bca21	1224	Pfam	PF00076	RNA recognition motif. (a.k.a. RRM, RBD, or RNP domain)	698	759	1.1e-13	T	2019-08-22	IPR000504	RNA recognition motif domain
APSI_P010.11615.t3	b4a1871ebf843db1ec2b98843c9bca21	1224	MobiDBLite	mobidb-lite	consensus disorder prediction	143	201	-	T	2019-08-22
APSI_P010.11615.t3	b4a1871ebf843db1ec2b98843c9bca21	1224	ProSiteProfiles	PS50102	Eukaryotic RNA Recognition Motif (RRM) profile.	696	769	15.699	T	2019-08-22	IPR000504	RNA recognition motif domain
APSI_P010.11615.t3	b4a1871ebf843db1ec2b98843c9bca21	1224	MobiDBLite	mobidb-lite	consensus disorder prediction	931	970	-	T	2019-08-22
APSI_P010.11615.t3	b4a1871ebf843db1ec2b98843c9bca21	1224	SUPERFAMILY	SSF54928		689	786	3.09e-24	T	2019-08-22	IPR035979	RNA-binding domain superfamily
APSI_P007.14109.t1	4bd3b8d290c8c2016740dce7c8b3f31b	829	ProSiteProfiles	PS50011	Protein kinase domain profile.	20	302	11.086	T	2019-08-22	IPR000719	Protein kinase domain
APSI_P007.14109.t1	4bd3b8d290c8c2016740dce7c8b3f31b	829	SUPERFAMILY	SSF48371		322	575	1.08e-32	T	2019-08-22	IPR016024	Armadillo-type fold
APSI_P007.14109.t1	4bd3b8d290c8c2016740dce7c8b3f31b	829	MobiDBLite	mobidb-lite	consensus disorder prediction	804	820	-	T	2019-08-22
APSI_P007.14109.t1	4bd3b8d290c8c2016740dce7c8b3f31b	829	Gene3D	G3DSA:1.25.10.10		301	579	1.7e-95	T	2019-08-22	IPR011989	Armadillo-like helical
APSI_P007.14109.t1	4bd3b8d290c8c2016740dce7c8b3f31b	829	MobiDBLite	mobidb-lite	consensus disorder prediction	763	829	-	T	2019-08-22
APSI_P007.14109.t1	4bd3b8d290c8c2016740dce7c8b3f31b	829	MobiDBLite	mobidb-lite	consensus disorder prediction	763	779	-	T	2019-08-22
APSI_P007.14109.t1	4bd3b8d290c8c2016740dce7c8b3f31b	829	SUPERFAMILY	SSF56112		74	282	1.18e-14	T	2019-08-22	IPR011009	Protein kinase-like domain superfamily
APSI_P007.14109.t1	4bd3b8d290c8c2016740dce7c8b3f31b	829	Gene3D	G3DSA:1.10.510.10		121	264	3.9e-27	T	2019-08-22
APSI_P007.14109.t1	4bd3b8d290c8c2016740dce7c8b3f31b	829	Gene3D	G3DSA:3.30.200.20		21	116	1.1e-22	T	2019-08-22
APSI_P007.14109.t1	4bd3b8d290c8c2016740dce7c8b3f31b	829	MobiDBLite	mobidb-lite	consensus disorder prediction	780	798	-	T	2019-08-22
APSI_P001.6195.t1	765d7e11739c575dddbf3d43f30ccbe3	123	Pfam	PF00498	FHA domain	50	111	1.8e-06	T	2019-08-22	IPR000253	Forkhead-associated (FHA) domain
APSI_P001.6195.t1	765d7e11739c575dddbf3d43f30ccbe3	123	MobiDBLite	mobidb-lite	consensus disorder prediction	24	39	-	T	2019-08-22
APSI_P001.6195.t1	765d7e11739c575dddbf3d43f30ccbe3	123	MobiDBLite	mobidb-lite	consensus disorder prediction	24	43	-	T	2019-08-22
APSI_P001.6195.t1	765d7e11739c575dddbf3d43f30ccbe3	123	SUPERFAMILY	SSF49879		50	116	1.29e-08	T	2019-08-22	IPR008984	SMAD/FHA domain superfamily
APSI_P001.6195.t1	765d7e11739c575dddbf3d43f30ccbe3	123	CDD	cd00060	FHA	50	117	1.28606e-07	T	2019-08-22	IPR000253	Forkhead-associated (FHA) domain
APSI_P001.6195.t1	765d7e11739c575dddbf3d43f30ccbe3	123	Gene3D	G3DSA:2.60.200.20		27	119	2.9e-09	T	2019-08-22
APSI_P016.16152.t1	7216dd435abbd5780e3058573f689f2a	2386	PRINTS	PR00100	Aspartate/ornithine carbamoyltransferase superfamily signature	2338	2347	6.8e-12	T	2019-08-22	IPR006130	Aspartate/ornithine carbamoyltransferase
APSI_P016.16152.t1	7216dd435abbd5780e3058573f689f2a	2386	PRINTS	PR00100	Aspartate/ornithine carbamoyltransferase superfamily signature	2130	2149	6.8e-12	T	2019-08-22	IPR006130	Aspartate/ornithine carbamoyltransferase
APSI_P016.16152.t1	7216dd435abbd5780e3058573f689f2a	2386	PRINTS	PR00100	Aspartate/ornithine carbamoyltransferase superfamily signature	2213	2224	6.8e-12	T	2019-08-22	IPR006130	Aspartate/ornithine carbamoyltransferase
APSI_P016.16152.t1	7216dd435abbd5780e3058573f689f2a	2386	ProSiteProfiles	PS50975	ATP-grasp fold profile.	1226	1417	43.851	T	2019-08-22	IPR011761	ATP-grasp fold
APSI_P016.16152.t1	7216dd435abbd5780e3058573f689f2a	2386	Hamap	MF_00001	Aspartate carbamoyltransferase [pyrB].	2084	2386	36.271	T	2019-08-22	IPR002082	Aspartate carbamoyltransferase
APSI_P016.16152.t1	7216dd435abbd5780e3058573f689f2a	2386	PRINTS	PR00098	Carbamoyl-phosphate synthase protein CPSase domain signature	724	736	1e-65	T	2019-08-22	IPR005483	Carbamoyl-phosphate synthase large subunit, CPSase domain
APSI_P016.16152.t1	7216dd435abbd5780e3058573f689f2a	2386	PRINTS	PR00098	Carbamoyl-phosphate synthase protein CPSase domain signature	758	777	1e-65	T	2019-08-22	IPR005483	Carbamoyl-phosphate synthase large subunit, CPSase domain
APSI_P016.16152.t1	7216dd435abbd5780e3058573f689f2a	2386	PRINTS	PR00098	Carbamoyl-phosphate synthase protein CPSase domain signature	932	950	1e-65	T	2019-08-22	IPR005483	Carbamoyl-phosphate synthase large subunit, CPSase domain
APSI_P016.16152.t1	7216dd435abbd5780e3058573f689f2a	2386	PRINTS	PR00098	Carbamoyl-phosphate synthase protein CPSase domain signature	606	616	1e-65	T	2019-08-22	IPR005483	Carbamoyl-phosphate synthase large subunit, CPSase domain
APSI_P016.16152.t1	7216dd435abbd5780e3058573f689f2a	2386	PRINTS	PR00098	Carbamoyl-phosphate synthase protein CPSase domain signature	850	879	1e-65	T	2019-08-22	IPR005483	Carbamoyl-phosphate synthase large subunit, CPSase domain
APSI_P016.16152.t1	7216dd435abbd5780e3058573f689f2a	2386	PRINTS	PR00098	Carbamoyl-phosphate synthase protein CPSase domain signature	577	591	1e-65	T	2019-08-22	IPR005483	Carbamoyl-phosphate synthase large subunit, CPSase domain
APSI_P016.16152.t1	7216dd435abbd5780e3058573f689f2a	2386	PRINTS	PR00098	Carbamoyl-phosphate synthase protein CPSase domain signature	793	810	1e-65	T	2019-08-22	IPR005483	Carbamoyl-phosphate synthase large subunit, CPSase domain
APSI_P016.16152.t1	7216dd435abbd5780e3058573f689f2a	2386	ProSiteProfiles	PS51273	Glutamine amidotransferase type 1 domain profile.	349	540	28.401	T	2019-08-22	IPR017926	Glutamine amidotransferase
APSI_P016.16152.t1	7216dd435abbd5780e3058573f689f2a	2386	CDD	cd01423	MGS_CPS_I_III	1488	1612	2.294e-38	T	2019-08-22
APSI_P016.16152.t1	7216dd435abbd5780e3058573f689f2a	2386	SMART	SM01096		972	1095	1.7e-61	T	2019-08-22	IPR005480	Carbamoyl-phosphate synthetase, large subunit oligomerisation domain
APSI_P016.16152.t1	7216dd435abbd5780e3058573f689f2a	2386	Gene3D	G3DSA:1.10.1030.10		957	1100	1.2e-49	T	2019-08-22	IPR036897	Carbamoyl-phosphate synthetase, large subunit oligomerisation domain superfamily
APSI_P016.16152.t1	7216dd435abbd5780e3058573f689f2a	2386	ProSitePatterns	PS00866	Carbamoyl-phosphate synthase subdomain signature 1.	1257	1271	-	T	2019-08-22	IPR005479	Carbamoyl-phosphate synthetase large subunit-like, ATP-binding domain
APSI_P016.16152.t1	7216dd435abbd5780e3058573f689f2a	2386	Gene3D	G3DSA:3.50.30.20		145	300	7.4e-51	T	2019-08-22	IPR036480	Carbamoyl-phosphate synthase small subunit, N-terminal domain superfamily
APSI_P016.16152.t1	7216dd435abbd5780e3058573f689f2a	2386	CDD	cd01744	GATase1_CPSase	350	531	1.18394e-100	T	2019-08-22	IPR035686	Carbamoyl-phosphate synthase small subunit, GATase1 domain
APSI_P016.16152.t1	7216dd435abbd5780e3058573f689f2a	2386	Pfam	PF00988	Carbamoyl-phosphate synthase small chain, CPSase domain	149	285	1.9e-45	T	2019-08-22	IPR002474	Carbamoyl-phosphate synthase small subunit, N-terminal domain
APSI_P016.16152.t1	7216dd435abbd5780e3058573f689f2a	2386	Pfam	PF02786	Carbamoyl-phosphate synthase L chain, ATP binding domain	1222	1421	6.2e-28	T	2019-08-22	IPR005479	Carbamoyl-phosphate synthetase large subunit-like, ATP-binding domain
APSI_P016.16152.t1	7216dd435abbd5780e3058573f689f2a	2386	Pfam	PF02786	Carbamoyl-phosphate synthase L chain, ATP binding domain	684	887	1.3e-80	T	2019-08-22	IPR005479	Carbamoyl-phosphate synthetase large subunit-like, ATP-binding domain
APSI_P016.16152.t1	7216dd435abbd5780e3058573f689f2a	2386	TIGRFAM	TIGR01369	CPSaseII_lrg: carbamoyl-phosphate synthase, large subunit	566	1612	0	T	2019-08-22	IPR006275	Carbamoyl-phosphate synthase, large subunit
APSI_P016.16152.t1	7216dd435abbd5780e3058573f689f2a	2386	Hamap	MF_01209	Carbamoyl-phosphate synthase small chain [carA].	146	538	38.999	T	2019-08-22	IPR006274	Carbamoyl-phosphate synthase, small subunit
APSI_P016.16152.t1	7216dd435abbd5780e3058573f689f2a	2386	PRINTS	PR00101	Aspartate carbamoyltransferase signature	2365	2379	5.8e-34	T	2019-08-22
APSI_P016.16152.t1	7216dd435abbd5780e3058573f689f2a	2386	PRINTS	PR00101	Aspartate carbamoyltransferase signature	2120	2142	5.8e-34	T	2019-08-22
APSI_P016.16152.t1	7216dd435abbd5780e3058573f689f2a	2386	PRINTS	PR00101	Aspartate carbamoyltransferase signature	2158	2167	5.8e-34	T	2019-08-22
APSI_P016.16152.t1	7216dd435abbd5780e3058573f689f2a	2386	PRINTS	PR00101	Aspartate carbamoyltransferase signature	2342	2347	5.8e-34	T	2019-08-22
APSI_P016.16152.t1	7216dd435abbd5780e3058573f689f2a	2386	PRINTS	PR00101	Aspartate carbamoyltransferase signature	2303	2312	5.8e-34	T	2019-08-22
APSI_P016.16152.t1	7216dd435abbd5780e3058573f689f2a	2386	PRINTS	PR00101	Aspartate carbamoyltransferase signature	2212	2229	5.8e-34	T	2019-08-22
APSI_P016.16152.t1	7216dd435abbd5780e3058573f689f2a	2386	Pfam	PF02787	Carbamoyl-phosphate synthetase large chain, oligomerisation domain	975	1095	1.1e-38	T	2019-08-22	IPR005480	Carbamoyl-phosphate synthetase, large subunit oligomerisation domain
APSI_P016.16152.t1	7216dd435abbd5780e3058573f689f2a	2386	TIGRFAM	TIGR00670	asp_carb_tr: aspartate carbamoyltransferase	2085	2384	4.1e-107	T	2019-08-22	IPR002082	Aspartate carbamoyltransferase
APSI_P016.16152.t1	7216dd435abbd5780e3058573f689f2a	2386	ProSitePatterns	PS00867	Carbamoyl-phosphate synthase subdomain signature 2.	850	857	-	T	2019-08-22	IPR005479	Carbamoyl-phosphate synthetase large subunit-like, ATP-binding domain
APSI_P016.16152.t1	7216dd435abbd5780e3058573f689f2a	2386	SUPERFAMILY	SSF52440		565	686	1.15e-37	T	2019-08-22	IPR016185	Pre-ATP-grasp domain superfamily
APSI_P016.16152.t1	7216dd435abbd5780e3058573f689f2a	2386	Gene3D	G3DSA:3.30.1490.20		1234	1303	1.3e-104	T	2019-08-22	IPR013815	ATP-grasp fold, subdomain 1
APSI_P016.16152.t1	7216dd435abbd5780e3058573f689f2a	2386	ProSitePatterns	PS00866	Carbamoyl-phosphate synthase subdomain signature 1.	720	734	-	T	2019-08-22	IPR005479	Carbamoyl-phosphate synthetase large subunit-like, ATP-binding domain
APSI_P016.16152.t1	7216dd435abbd5780e3058573f689f2a	2386	Gene3D	G3DSA:3.30.470.20		1214	1477	1.3e-104	T	2019-08-22
APSI_P016.16152.t1	7216dd435abbd5780e3058573f689f2a	2386	Gene3D	G3DSA:3.40.50.1380		1485	1629	8.4e-36	T	2019-08-22	IPR036914	Methylglyoxal synthase-like domain superfamily
APSI_P016.16152.t1	7216dd435abbd5780e3058573f689f2a	2386	ProSitePatterns	PS00867	Carbamoyl-phosphate synthase subdomain signature 2.	1386	1393	-	T	2019-08-22	IPR005479	Carbamoyl-phosphate synthetase large subunit-like, ATP-binding domain
APSI_P016.16152.t1	7216dd435abbd5780e3058573f689f2a	2386	SUPERFAMILY	SSF56059		1221	1480	4.24e-90	T	2019-08-22
APSI_P016.16152.t1	7216dd435abbd5780e3058573f689f2a	2386	SUPERFAMILY	SSF53671		2082	2384	3.27e-95	T	2019-08-22	IPR036901	Aspartate/ornithine carbamoyltransferase superfamily
APSI_P016.16152.t1	7216dd435abbd5780e3058573f689f2a	2386	SUPERFAMILY	SSF51556		1638	1909	4.15e-29	T	2019-08-22	IPR032466	Metal-dependent hydrolase
APSI_P016.16152.t1	7216dd435abbd5780e3058573f689f2a	2386	Pfam	PF00117	Glutamine amidotransferase class-I	353	532	3e-43	T	2019-08-22	IPR017926	Glutamine amidotransferase
APSI_P016.16152.t1	7216dd435abbd5780e3058573f689f2a	2386	SUPERFAMILY	SSF48108		948	1102	1.83e-51	T	2019-08-22	IPR036897	Carbamoyl-phosphate synthetase, large subunit oligomerisation domain superfamily
APSI_P016.16152.t1	7216dd435abbd5780e3058573f689f2a	2386	Pfam	PF02729	Aspartate/ornithine carbamoyltransferase, carbamoyl-P binding domain	2085	2226	9.5e-47	T	2019-08-22	IPR006132	Aspartate/ornithine carbamoyltransferase, carbamoyl-P binding
APSI_P016.16152.t1	7216dd435abbd5780e3058573f689f2a	2386	Pfam	PF00185	Aspartate/ornithine carbamoyltransferase, Asp/Orn binding domain	2233	2382	1.2e-29	T	2019-08-22	IPR006131	Aspartate/ornithine carbamoyltransferase, Asp/Orn-binding domain
APSI_P016.16152.t1	7216dd435abbd5780e3058573f689f2a	2386	Gene3D	G3DSA:3.40.50.1370		2213	2371	5.2e-116	T	2019-08-22	IPR036901	Aspartate/ornithine carbamoyltransferase superfamily
APSI_P016.16152.t1	7216dd435abbd5780e3058573f689f2a	2386	Gene3D	G3DSA:3.20.20.140		1630	1975	2.3e-49	T	2019-08-22
APSI_P016.16152.t1	7216dd435abbd5780e3058573f689f2a	2386	Gene3D	G3DSA:3.40.50.880		309	536	6.2e-58	T	2019-08-22	IPR029062	Class I glutamine amidotransferase-like
APSI_P016.16152.t1	7216dd435abbd5780e3058573f689f2a	2386	SUPERFAMILY	SSF56059		684	953	1.38e-94	T	2019-08-22
APSI_P016.16152.t1	7216dd435abbd5780e3058573f689f2a	2386	SMART	SM00851		1502	1602	3e-15	T	2019-08-22	IPR011607	Methylglyoxal synthase-like domain
APSI_P016.16152.t1	7216dd435abbd5780e3058573f689f2a	2386	SUPERFAMILY	SSF52317		342	535	1.68e-52	T	2019-08-22	IPR029062	Class I glutamine amidotransferase-like
APSI_P016.16152.t1	7216dd435abbd5780e3058573f689f2a	2386	ProSiteProfiles	PS50975	ATP-grasp fold profile.	689	881	37.225	T	2019-08-22	IPR011761	ATP-grasp fold
APSI_P016.16152.t1	7216dd435abbd5780e3058573f689f2a	2386	PRINTS	PR00099	Carbamoyl-phosphate synthase protein GATase domain signature	392	406	1.2e-33	T	2019-08-22
APSI_P016.16152.t1	7216dd435abbd5780e3058573f689f2a	2386	PRINTS	PR00099	Carbamoyl-phosphate synthase protein GATase domain signature	466	477	1.2e-33	T	2019-08-22
APSI_P016.16152.t1	7216dd435abbd5780e3058573f689f2a	2386	PRINTS	PR00099	Carbamoyl-phosphate synthase protein GATase domain signature	441	458	1.2e-33	T	2019-08-22
APSI_P016.16152.t1	7216dd435abbd5780e3058573f689f2a	2386	PRINTS	PR00099	Carbamoyl-phosphate synthase protein GATase domain signature	350	364	1.2e-33	T	2019-08-22
APSI_P016.16152.t1	7216dd435abbd5780e3058573f689f2a	2386	PRINTS	PR00099	Carbamoyl-phosphate synthase protein GATase domain signature	424	440	1.2e-33	T	2019-08-22
APSI_P016.16152.t1	7216dd435abbd5780e3058573f689f2a	2386	TIGRFAM	TIGR01368	CPSaseIIsmall: carbamoyl-phosphate synthase, small subunit	149	534	1e-125	T	2019-08-22	IPR006274	Carbamoyl-phosphate synthase, small subunit
APSI_P016.16152.t1	7216dd435abbd5780e3058573f689f2a	2386	ProSiteProfiles	PS51855	MGS-like domain profile.	1483	1637	22.447	T	2019-08-22
APSI_P016.16152.t1	7216dd435abbd5780e3058573f689f2a	2386	SUPERFAMILY	SSF52335		1487	1631	2.62e-24	T	2019-08-22	IPR036914	Methylglyoxal synthase-like domain superfamily
APSI_P016.16152.t1	7216dd435abbd5780e3058573f689f2a	2386	SMART	SM01097		144	287	6.9e-64	T	2019-08-22	IPR002474	Carbamoyl-phosphate synthase small subunit, N-terminal domain
APSI_P016.16152.t1	7216dd435abbd5780e3058573f689f2a	2386	Gene3D	G3DSA:3.30.470.20		676	955	4.7e-121	T	2019-08-22
APSI_P016.16152.t1	7216dd435abbd5780e3058573f689f2a	2386	SUPERFAMILY	SSF52021		149	292	6.28e-44	T	2019-08-22	IPR036480	Carbamoyl-phosphate synthase small subunit, N-terminal domain superfamily
APSI_P016.16152.t1	7216dd435abbd5780e3058573f689f2a	2386	Pfam	PF02142	MGS-like domain	1502	1602	1.8e-17	T	2019-08-22	IPR011607	Methylglyoxal synthase-like domain
APSI_P016.16152.t1	7216dd435abbd5780e3058573f689f2a	2386	ProSitePatterns	PS00097	Aspartate and ornithine carbamoyltransferases signature.	2130	2137	-	T	2019-08-22	IPR006130	Aspartate/ornithine carbamoyltransferase
APSI_P016.16152.t1	7216dd435abbd5780e3058573f689f2a	2386	Gene3D	G3DSA:3.40.50.20		560	673	7.8e-42	T	2019-08-22
APSI_P016.16152.t1	7216dd435abbd5780e3058573f689f2a	2386	Gene3D	G3DSA:3.40.50.20		1102	1210	2.1e-41	T	2019-08-22
APSI_P016.16152.t1	7216dd435abbd5780e3058573f689f2a	2386	SUPERFAMILY	SSF52440		1104	1222	3.31e-43	T	2019-08-22	IPR016185	Pre-ATP-grasp domain superfamily
APSI_P016.16152.t1	7216dd435abbd5780e3058573f689f2a	2386	Gene3D	G3DSA:3.40.50.1370		2086	2382	5.2e-116	T	2019-08-22	IPR036901	Aspartate/ornithine carbamoyltransferase superfamily
APSI_P004.3209.t1	c56de8c9906431cb4b2fd6c27b0230b1	1012	CDD	cd02180	GH16_fungal_KRE6_glucanase	583	949	4.56352e-142	T	2019-08-22	IPR005629	Beta-glucan synthesis-associated, Skn1
APSI_P004.3209.t1	c56de8c9906431cb4b2fd6c27b0230b1	1012	ProSiteProfiles	PS51762	Glycosyl hydrolases family 16 (GH16) domain profile.	574	953	17.464	T	2019-08-22	IPR000757	Glycoside hydrolase family 16
APSI_P004.3209.t1	c56de8c9906431cb4b2fd6c27b0230b1	1012	SUPERFAMILY	SSF49899		577	950	3.26e-35	T	2019-08-22	IPR013320	Concanavalin A-like lectin/glucanase domain superfamily
APSI_P004.3209.t1	c56de8c9906431cb4b2fd6c27b0230b1	1012	MobiDBLite	mobidb-lite	consensus disorder prediction	279	293	-	T	2019-08-22
APSI_P004.3209.t1	c56de8c9906431cb4b2fd6c27b0230b1	1012	Pfam	PF03935	Beta-glucan synthesis-associated protein (SKN1)	462	1012	2.6e-187	T	2019-08-22	IPR005629	Beta-glucan synthesis-associated, Skn1
APSI_P004.3209.t1	c56de8c9906431cb4b2fd6c27b0230b1	1012	MobiDBLite	mobidb-lite	consensus disorder prediction	1	37	-	T	2019-08-22
APSI_P004.3209.t1	c56de8c9906431cb4b2fd6c27b0230b1	1012	MobiDBLite	mobidb-lite	consensus disorder prediction	273	297	-	T	2019-08-22
APSI_P004.3209.t1	c56de8c9906431cb4b2fd6c27b0230b1	1012	MobiDBLite	mobidb-lite	consensus disorder prediction	107	149	-	T	2019-08-22
APSI_P004.3209.t1	c56de8c9906431cb4b2fd6c27b0230b1	1012	MobiDBLite	mobidb-lite	consensus disorder prediction	8	37	-	T	2019-08-22
APSI_P002.15247.t1	1ceba92b821013863ec724aa1770e1a8	155	MobiDBLite	mobidb-lite	consensus disorder prediction	72	125	-	T	2019-08-22
APSI_P010.11634.t1	f46504206956b78945d9d56208906f23	1109	Gene3D	G3DSA:3.80.10.10		480	710	1.4e-31	T	2019-08-22	IPR032675	Leucine-rich repeat domain superfamily
APSI_P010.11634.t1	f46504206956b78945d9d56208906f23	1109	Gene3D	G3DSA:3.80.10.10		202	460	1.7e-40	T	2019-08-22	IPR032675	Leucine-rich repeat domain superfamily
APSI_P010.11634.t1	f46504206956b78945d9d56208906f23	1109	SMART	SM00367		631	656	0.07	T	2019-08-22	IPR006553	Leucine-rich repeat, cysteine-containing subtype
APSI_P010.11634.t1	f46504206956b78945d9d56208906f23	1109	SMART	SM00367		553	578	0.056	T	2019-08-22	IPR006553	Leucine-rich repeat, cysteine-containing subtype
APSI_P010.11634.t1	f46504206956b78945d9d56208906f23	1109	SMART	SM00367		378	403	0.0021	T	2019-08-22	IPR006553	Leucine-rich repeat, cysteine-containing subtype
APSI_P010.11634.t1	f46504206956b78945d9d56208906f23	1109	SMART	SM00367		579	604	0.63	T	2019-08-22	IPR006553	Leucine-rich repeat, cysteine-containing subtype
APSI_P010.11634.t1	f46504206956b78945d9d56208906f23	1109	SMART	SM00367		527	552	180	T	2019-08-22	IPR006553	Leucine-rich repeat, cysteine-containing subtype
APSI_P010.11634.t1	f46504206956b78945d9d56208906f23	1109	SMART	SM00367		430	455	7.7	T	2019-08-22	IPR006553	Leucine-rich repeat, cysteine-containing subtype
APSI_P010.11634.t1	f46504206956b78945d9d56208906f23	1109	SMART	SM00367		353	377	84	T	2019-08-22	IPR006553	Leucine-rich repeat, cysteine-containing subtype
APSI_P010.11634.t1	f46504206956b78945d9d56208906f23	1109	SMART	SM00367		301	326	0.00016	T	2019-08-22	IPR006553	Leucine-rich repeat, cysteine-containing subtype
APSI_P010.11634.t1	f46504206956b78945d9d56208906f23	1109	SMART	SM00367		605	630	3.7e-05	T	2019-08-22	IPR006553	Leucine-rich repeat, cysteine-containing subtype
APSI_P010.11634.t1	f46504206956b78945d9d56208906f23	1109	SMART	SM00367		327	352	6.4	T	2019-08-22	IPR006553	Leucine-rich repeat, cysteine-containing subtype
APSI_P010.11634.t1	f46504206956b78945d9d56208906f23	1109	SMART	SM00367		657	681	220	T	2019-08-22	IPR006553	Leucine-rich repeat, cysteine-containing subtype
APSI_P010.11634.t1	f46504206956b78945d9d56208906f23	1109	SMART	SM00367		404	429	16	T	2019-08-22	IPR006553	Leucine-rich repeat, cysteine-containing subtype
APSI_P010.11634.t1	f46504206956b78945d9d56208906f23	1109	SUPERFAMILY	SSF52047		521	693	1.31e-25	T	2019-08-22
APSI_P010.11634.t1	f46504206956b78945d9d56208906f23	1109	Pfam	PF12937	F-box-like	208	252	1.5e-10	T	2019-08-22	IPR001810	F-box domain
APSI_P010.11634.t1	f46504206956b78945d9d56208906f23	1109	MobiDBLite	mobidb-lite	consensus disorder prediction	1	61	-	T	2019-08-22
APSI_P010.11634.t1	f46504206956b78945d9d56208906f23	1109	MobiDBLite	mobidb-lite	consensus disorder prediction	1084	1109	-	T	2019-08-22
APSI_P010.11634.t1	f46504206956b78945d9d56208906f23	1109	SUPERFAMILY	SSF81383		206	257	1.7e-06	T	2019-08-22	IPR036047	F-box-like domain superfamily
APSI_P010.11634.t1	f46504206956b78945d9d56208906f23	1109	MobiDBLite	mobidb-lite	consensus disorder prediction	1	37	-	T	2019-08-22
APSI_P010.11634.t1	f46504206956b78945d9d56208906f23	1109	SUPERFAMILY	SSF52047		271	446	2.16e-28	T	2019-08-22
APSI_P010.11634.t1	f46504206956b78945d9d56208906f23	1109	Pfam	PF13516	Leucine Rich repeat	429	448	0.068	T	2019-08-22	IPR001611	Leucine-rich repeat
APSI_P010.11634.t1	f46504206956b78945d9d56208906f23	1109	Pfam	PF13516	Leucine Rich repeat	300	323	0.35	T	2019-08-22	IPR001611	Leucine-rich repeat
APSI_P001.5715.t1	3c3f5840339aab9739d3c3ebd7a26d35	488	MobiDBLite	mobidb-lite	consensus disorder prediction	125	161	-	T	2019-08-22
APSI_P001.5715.t1	3c3f5840339aab9739d3c3ebd7a26d35	488	Pfam	PF17862	AAA+ lid domain	425	465	1.3e-07	T	2019-08-22	IPR041569	AAA ATPase, AAA+ lid domain
APSI_P001.5715.t1	3c3f5840339aab9739d3c3ebd7a26d35	488	Coils	Coil		62	82	-	T	2019-08-22
APSI_P001.5715.t1	3c3f5840339aab9739d3c3ebd7a26d35	488	SMART	SM00382		263	402	1.7e-23	T	2019-08-22	IPR003593	AAA+ ATPase domain
APSI_P001.5715.t1	3c3f5840339aab9739d3c3ebd7a26d35	488	TIGRFAM	TIGR01242	26Sp45: 26S proteasome subunit P45 family	162	471	8.9e-123	T	2019-08-22	IPR005937	26S proteasome regulatory subunit P45-like
APSI_P001.5715.t1	3c3f5840339aab9739d3c3ebd7a26d35	488	Gene3D	G3DSA:3.40.50.300		220	399	2.6e-67	T	2019-08-22
APSI_P001.5715.t1	3c3f5840339aab9739d3c3ebd7a26d35	488	Gene3D	G3DSA:2.40.50.140		158	219	7.2e-19	T	2019-08-22
APSI_P001.5715.t1	3c3f5840339aab9739d3c3ebd7a26d35	488	Pfam	PF00004	ATPase family associated with various cellular activities (AAA)	267	398	1.9e-41	T	2019-08-22	IPR003959	ATPase, AAA-type, core
APSI_P001.5715.t1	3c3f5840339aab9739d3c3ebd7a26d35	488	CDD	cd00009	AAA	233	400	1.99339e-29	T	2019-08-22
APSI_P001.5715.t1	3c3f5840339aab9739d3c3ebd7a26d35	488	ProSitePatterns	PS00674	AAA-protein family signature.	370	388	-	T	2019-08-22	IPR003960	ATPase, AAA-type, conserved site
APSI_P001.5715.t1	3c3f5840339aab9739d3c3ebd7a26d35	488	Gene3D	G3DSA:1.10.8.60		401	473	2.5e-22	T	2019-08-22
APSI_P001.5715.t1	3c3f5840339aab9739d3c3ebd7a26d35	488	MobiDBLite	mobidb-lite	consensus disorder prediction	132	146	-	T	2019-08-22
APSI_P001.5715.t1	3c3f5840339aab9739d3c3ebd7a26d35	488	SUPERFAMILY	SSF52540		225	474	2.33e-67	T	2019-08-22	IPR027417	P-loop containing nucleoside triphosphate hydrolase
APSI_P005.11126.t1	48b213cf47c2456ef1db8a1efafdfd7d	198	SignalP_EUK	SignalP-noTM		1	23	-	T	2019-08-22
APSI_P005.11126.t1	48b213cf47c2456ef1db8a1efafdfd7d	198	TMHMM	TMhelix	Region of a membrane-bound protein predicted to be embedded in the membrane.	175	197	-	T	2019-08-22
APSI_P005.11126.t1	48b213cf47c2456ef1db8a1efafdfd7d	198	SignalP_GRAM_POSITIVE	SignalP-TM		1	23	-	T	2019-08-22
APSI_P005.11126.t1	48b213cf47c2456ef1db8a1efafdfd7d	198	TMHMM	TMhelix	Region of a membrane-bound protein predicted to be embedded in the membrane.	5	27	-	T	2019-08-22
APSI_P005.11126.t1	48b213cf47c2456ef1db8a1efafdfd7d	198	MobiDBLite	mobidb-lite	consensus disorder prediction	144	175	-	T	2019-08-22
APSI_P001.6679.t1	c16795a417b94321878fe16c7083078f	432	CDD	cd01999	Argininosuccinate_Synthase	8	408	0	T	2019-08-22	IPR023434	Argininosuccinate synthase, type 1 subfamily
APSI_P001.6679.t1	c16795a417b94321878fe16c7083078f	432	SUPERFAMILY	SSF52402		4	175	2.21e-45	T	2019-08-22
APSI_P001.6679.t1	c16795a417b94321878fe16c7083078f	432	ProSitePatterns	PS00564	Argininosuccinate synthase signature 1.	11	19	-	T	2019-08-22	IPR018223	Argininosuccinate synthase, conserved site
APSI_P001.6679.t1	c16795a417b94321878fe16c7083078f	432	SUPERFAMILY	SSF69864		178	416	5.49e-75	T	2019-08-22
APSI_P001.6679.t1	c16795a417b94321878fe16c7083078f	432	Gene3D	G3DSA:3.40.50.620		1	180	4.7e-69	T	2019-08-22	IPR014729	Rossmann-like alpha/beta/alpha sandwich fold
APSI_P001.6679.t1	c16795a417b94321878fe16c7083078f	432	Pfam	PF00764	Arginosuccinate synthase	10	412	1.8e-145	T	2019-08-22	IPR001518	Argininosuccinate synthase
APSI_P001.6679.t1	c16795a417b94321878fe16c7083078f	432	Hamap	MF_00005	Argininosuccinate synthase [argG].	5	417	42.464	T	2019-08-22	IPR023434	Argininosuccinate synthase, type 1 subfamily
APSI_P001.6679.t1	c16795a417b94321878fe16c7083078f	432	ProSitePatterns	PS00565	Argininosuccinate synthase signature 2.	118	129	-	T	2019-08-22	IPR018223	Argininosuccinate synthase, conserved site
APSI_P001.6679.t1	c16795a417b94321878fe16c7083078f	432	TIGRFAM	TIGR00032	argG: argininosuccinate synthase	7	414	6.7e-143	T	2019-08-22	IPR001518	Argininosuccinate synthase
APSI_P001.6679.t1	c16795a417b94321878fe16c7083078f	432	Gene3D	G3DSA:3.90.1260.10		181	420	4.5e-89	T	2019-08-22	IPR024074	Argininosuccinate synthetase, catalytic/multimerisation domain body
APSI_P003.2543.t1	2063030cd22f9e4b7fa45afdee558c7d	108	MobiDBLite	mobidb-lite	consensus disorder prediction	81	108	-	T	2019-08-22
APSI_P003.2543.t1	2063030cd22f9e4b7fa45afdee558c7d	108	TMHMM	TMhelix	Region of a membrane-bound protein predicted to be embedded in the membrane.	31	53	-	T	2019-08-22
APSI_P009.18186.t1	d7ca0f71a1ecbe9dea264515406dab27	228	Pfam	PF04178	Got1/Sft2-like family	116	224	1.5e-28	T	2019-08-22	IPR007305	Vesicle transport protein, Got1/SFT2-like
APSI_P009.18186.t1	d7ca0f71a1ecbe9dea264515406dab27	228	TMHMM	TMhelix	Region of a membrane-bound protein predicted to be embedded in the membrane.	166	188	-	T	2019-08-22
APSI_P009.18186.t1	d7ca0f71a1ecbe9dea264515406dab27	228	TMHMM	TMhelix	Region of a membrane-bound protein predicted to be embedded in the membrane.	192	214	-	T	2019-08-22
APSI_P009.18186.t1	d7ca0f71a1ecbe9dea264515406dab27	228	TMHMM	TMhelix	Region of a membrane-bound protein predicted to be embedded in the membrane.	105	127	-	T	2019-08-22
APSI_P009.18186.t1	d7ca0f71a1ecbe9dea264515406dab27	228	TMHMM	TMhelix	Region of a membrane-bound protein predicted to be embedded in the membrane.	131	153	-	T	2019-08-22
APSI_P002.15644.t1	1e385e8752d484a81c346ad19d7d8ef0	594	MobiDBLite	mobidb-lite	consensus disorder prediction	15	38	-	T	2019-08-22
APSI_P002.15644.t1	1e385e8752d484a81c346ad19d7d8ef0	594	MobiDBLite	mobidb-lite	consensus disorder prediction	226	240	-	T	2019-08-22
APSI_P002.15644.t1	1e385e8752d484a81c346ad19d7d8ef0	594	MobiDBLite	mobidb-lite	consensus disorder prediction	284	308	-	T	2019-08-22
APSI_P002.15644.t1	1e385e8752d484a81c346ad19d7d8ef0	594	MobiDBLite	mobidb-lite	consensus disorder prediction	210	252	-	T	2019-08-22
APSI_P002.15644.t1	1e385e8752d484a81c346ad19d7d8ef0	594	MobiDBLite	mobidb-lite	consensus disorder prediction	1	38	-	T	2019-08-22
APSI_P022.4773.t1	2898d193167d0d13afe9709f9bce43ac	1183	SMART	SM00490		579	663	2.7e-23	T	2019-08-22	IPR001650	Helicase, C-terminal
APSI_P022.4773.t1	2898d193167d0d13afe9709f9bce43ac	1183	Pfam	PF09111	SLIDE	971	1084	9.2e-40	T	2019-08-22	IPR015195	SLIDE domain
APSI_P022.4773.t1	2898d193167d0d13afe9709f9bce43ac	1183	Gene3D	G3DSA:3.40.50.300		466	762	1.8e-124	T	2019-08-22
APSI_P022.4773.t1	2898d193167d0d13afe9709f9bce43ac	1183	Pfam	PF00176	SNF2 family N-terminal domain	251	529	8.8e-74	T	2019-08-22	IPR000330	SNF2-related, N-terminal domain
APSI_P022.4773.t1	2898d193167d0d13afe9709f9bce43ac	1183	MobiDBLite	mobidb-lite	consensus disorder prediction	181	219	-	T	2019-08-22
APSI_P022.4773.t1	2898d193167d0d13afe9709f9bce43ac	1183	MobiDBLite	mobidb-lite	consensus disorder prediction	1151	1168	-	T	2019-08-22
APSI_P022.4773.t1	2898d193167d0d13afe9709f9bce43ac	1183	SMART	SM00487		234	426	3e-35	T	2019-08-22	IPR014001	Helicase superfamily 1/2, ATP-binding domain
APSI_P022.4773.t1	2898d193167d0d13afe9709f9bce43ac	1183	SUPERFAMILY	SSF101224		819	914	3.27e-18	T	2019-08-22	IPR036306	ISWI, HAND domain superfamily
APSI_P022.4773.t1	2898d193167d0d13afe9709f9bce43ac	1183	SUPERFAMILY	SSF46689		917	967	3.44e-12	T	2019-08-22	IPR009057	Homeobox-like domain superfamily
APSI_P022.4773.t1	2898d193167d0d13afe9709f9bce43ac	1183	ProSiteProfiles	PS51194	Superfamilies 1 and 2 helicase C-terminal domain profile.	553	704	18.73	T	2019-08-22	IPR001650	Helicase, C-terminal
APSI_P022.4773.t1	2898d193167d0d13afe9709f9bce43ac	1183	MobiDBLite	mobidb-lite	consensus disorder prediction	205	219	-	T	2019-08-22
APSI_P022.4773.t1	2898d193167d0d13afe9709f9bce43ac	1183	Gene3D	G3DSA:1.10.10.60		1001	1109	1.6e-35	T	2019-08-22
APSI_P022.4773.t1	2898d193167d0d13afe9709f9bce43ac	1183	MobiDBLite	mobidb-lite	consensus disorder prediction	1097	1183	-	T	2019-08-22
APSI_P022.4773.t1	2898d193167d0d13afe9709f9bce43ac	1183	SUPERFAMILY	SSF52540		215	460	5e-61	T	2019-08-22	IPR027417	P-loop containing nucleoside triphosphate hydrolase
APSI_P022.4773.t1	2898d193167d0d13afe9709f9bce43ac	1183	SUPERFAMILY	SSF52540		462	744	6.71e-72	T	2019-08-22	IPR027417	P-loop containing nucleoside triphosphate hydrolase
APSI_P022.4773.t1	2898d193167d0d13afe9709f9bce43ac	1183	Pfam	PF09110	HAND	824	911	2.3e-23	T	2019-08-22	IPR015194	ISWI, HAND domain
APSI_P022.4773.t1	2898d193167d0d13afe9709f9bce43ac	1183	SMART	SM00717		913	962	4.8e-05	T	2019-08-22	IPR001005	SANT/Myb domain
APSI_P022.4773.t1	2898d193167d0d13afe9709f9bce43ac	1183	SMART	SM00717		1016	1080	0.21	T	2019-08-22	IPR001005	SANT/Myb domain
APSI_P022.4773.t1	2898d193167d0d13afe9709f9bce43ac	1183	SUPERFAMILY	SSF46689		968	1091	2.51e-38	T	2019-08-22	IPR009057	Homeobox-like domain superfamily
APSI_P022.4773.t1	2898d193167d0d13afe9709f9bce43ac	1183	CDD	cd00167	SANT	916	960	3.22116e-05	T	2019-08-22	IPR001005	SANT/Myb domain
APSI_P022.4773.t1	2898d193167d0d13afe9709f9bce43ac	1183	Gene3D	G3DSA:1.10.1040.30		800	911	2.2e-26	T	2019-08-22	IPR036306	ISWI, HAND domain superfamily
APSI_P022.4773.t1	2898d193167d0d13afe9709f9bce43ac	1183	MobiDBLite	mobidb-lite	consensus disorder prediction	1	124	-	T	2019-08-22
APSI_P022.4773.t1	2898d193167d0d13afe9709f9bce43ac	1183	MobiDBLite	mobidb-lite	consensus disorder prediction	83	124	-	T	2019-08-22
APSI_P022.4773.t1	2898d193167d0d13afe9709f9bce43ac	1183	CDD	cd00079	HELICc	540	671	7.9659e-31	T	2019-08-22	IPR001650	Helicase, C-terminal
APSI_P022.4773.t1	2898d193167d0d13afe9709f9bce43ac	1183	ProSiteProfiles	PS51192	Superfamilies 1 and 2 helicase ATP-binding type-1 domain profile.	250	415	24.624	T	2019-08-22	IPR014001	Helicase superfamily 1/2, ATP-binding domain
APSI_P022.4773.t1	2898d193167d0d13afe9709f9bce43ac	1183	CDD	cd00046	DEXDc	258	397	1.10583e-24	T	2019-08-22
APSI_P022.4773.t1	2898d193167d0d13afe9709f9bce43ac	1183	ProSiteProfiles	PS51293	SANT domain profile.	912	964	13.878	T	2019-08-22	IPR017884	SANT domain
APSI_P022.4773.t1	2898d193167d0d13afe9709f9bce43ac	1183	Gene3D	G3DSA:3.40.50.10810		239	461	3.4e-73	T	2019-08-22	IPR038718	SNF2-like, N-terminal domain superfamily
APSI_P022.4773.t1	2898d193167d0d13afe9709f9bce43ac	1183	Pfam	PF00271	Helicase conserved C-terminal domain	552	663	1.8e-17	T	2019-08-22	IPR001650	Helicase, C-terminal
APSI_P022.4773.t1	2898d193167d0d13afe9709f9bce43ac	1183	MobiDBLite	mobidb-lite	consensus disorder prediction	862	884	-	T	2019-08-22
APSI_P022.4773.t1	2898d193167d0d13afe9709f9bce43ac	1183	Coils	Coil		881	901	-	T	2019-08-22
APSI_P022.4773.t1	2898d193167d0d13afe9709f9bce43ac	1183	MobiDBLite	mobidb-lite	consensus disorder prediction	19	48	-	T	2019-08-22
APSI_P022.4773.t1	2898d193167d0d13afe9709f9bce43ac	1183	Gene3D	G3DSA:1.10.10.60		914	996	5.2e-26	T	2019-08-22
APSI_P022.4773.t1	2898d193167d0d13afe9709f9bce43ac	1183	Coils	Coil		969	996	-	T	2019-08-22
APSI_P022.4773.t1	2898d193167d0d13afe9709f9bce43ac	1183	MobiDBLite	mobidb-lite	consensus disorder prediction	1114	1138	-	T	2019-08-22
APSI_P001.5383.t1	c451172f22fd224c592e1775e120d9d1	378	ProSiteProfiles	PS50157	Zinc finger C2H2 type domain profile.	138	165	9.64	T	2019-08-22	IPR013087	Zinc finger C2H2-type
APSI_P001.5383.t1	c451172f22fd224c592e1775e120d9d1	378	MobiDBLite	mobidb-lite	consensus disorder prediction	196	214	-	T	2019-08-22
APSI_P001.5383.t1	c451172f22fd224c592e1775e120d9d1	378	Gene3D	G3DSA:3.30.160.60		82	166	3.4e-14	T	2019-08-22
APSI_P001.5383.t1	c451172f22fd224c592e1775e120d9d1	378	MobiDBLite	mobidb-lite	consensus disorder prediction	1	59	-	T	2019-08-22
APSI_P001.5383.t1	c451172f22fd224c592e1775e120d9d1	378	MobiDBLite	mobidb-lite	consensus disorder prediction	1	22	-	T	2019-08-22
APSI_P001.5383.t1	c451172f22fd224c592e1775e120d9d1	378	MobiDBLite	mobidb-lite	consensus disorder prediction	39	58	-	T	2019-08-22
APSI_P001.5383.t1	c451172f22fd224c592e1775e120d9d1	378	SUPERFAMILY	SSF57667		151	193	6.59e-12	T	2019-08-22	IPR036236	Zinc finger C2H2 superfamily
APSI_P001.5383.t1	c451172f22fd224c592e1775e120d9d1	378	Coils	Coil		297	324	-	T	2019-08-22
APSI_P001.5383.t1	c451172f22fd224c592e1775e120d9d1	378	ProSitePatterns	PS00028	Zinc finger C2H2 type domain signature.	168	191	-	T	2019-08-22	IPR013087	Zinc finger C2H2-type
APSI_P001.5383.t1	c451172f22fd224c592e1775e120d9d1	378	Gene3D	G3DSA:3.30.160.60		167	189	1.6e-09	T	2019-08-22
APSI_P001.5383.t1	c451172f22fd224c592e1775e120d9d1	378	SMART	SM00355		93	120	44	T	2019-08-22	IPR013087	Zinc finger C2H2-type
APSI_P001.5383.t1	c451172f22fd224c592e1775e120d9d1	378	SMART	SM00355		133	160	70	T	2019-08-22	IPR013087	Zinc finger C2H2-type
APSI_P001.5383.t1	c451172f22fd224c592e1775e120d9d1	378	SMART	SM00355		166	191	0.026	T	2019-08-22	IPR013087	Zinc finger C2H2-type
APSI_P001.5383.t1	c451172f22fd224c592e1775e120d9d1	378	ProSiteProfiles	PS50157	Zinc finger C2H2 type domain profile.	166	196	12.424	T	2019-08-22	IPR013087	Zinc finger C2H2-type
APSI_P001.5383.t1	c451172f22fd224c592e1775e120d9d1	378	MobiDBLite	mobidb-lite	consensus disorder prediction	188	225	-	T	2019-08-22
APSI_P005.11322.t1	06bfa96cb0e750d0dc9fde38c8bd63c9	493	Pfam	PF02558	Ketopantoate reductase PanE/ApbA	8	164	1.6e-21	T	2019-08-22	IPR013332	Ketopantoate reductase, N-terminal domain
APSI_P005.11322.t1	06bfa96cb0e750d0dc9fde38c8bd63c9	493	Gene3D	G3DSA:1.10.1040.10		348	450	6.3e-18	T	2019-08-22	IPR013328	6-phosphogluconate dehydrogenase, domain 2
APSI_P005.11322.t1	06bfa96cb0e750d0dc9fde38c8bd63c9	493	Gene3D	G3DSA:3.40.50.720		5	194	4e-38	T	2019-08-22
APSI_P005.11322.t1	06bfa96cb0e750d0dc9fde38c8bd63c9	493	SUPERFAMILY	SSF48179		261	437	1.97e-16	T	2019-08-22	IPR008927	6-phosphogluconate dehydrogenase-like, C-terminal domain superfamily
APSI_P005.11322.t1	06bfa96cb0e750d0dc9fde38c8bd63c9	493	TMHMM	TMhelix	Region of a membrane-bound protein predicted to be embedded in the membrane.	7	24	-	T	2019-08-22
APSI_P005.11322.t1	06bfa96cb0e750d0dc9fde38c8bd63c9	493	Pfam	PF08546	Ketopantoate reductase PanE/ApbA C terminal	261	436	2e-18	T	2019-08-22	IPR013752	Ketopantoate reductase, C-terminal domain
APSI_P005.11322.t1	06bfa96cb0e750d0dc9fde38c8bd63c9	493	Gene3D	G3DSA:1.10.1040.10		260	347	1.2e-12	T	2019-08-22	IPR013328	6-phosphogluconate dehydrogenase, domain 2
APSI_P011.374.t1	5cffcc832c83f0feb2a010041c9ec74d	1282	MobiDBLite	mobidb-lite	consensus disorder prediction	758	795	-	T	2019-08-22
APSI_P011.374.t1	5cffcc832c83f0feb2a010041c9ec74d	1282	MobiDBLite	mobidb-lite	consensus disorder prediction	190	288	-	T	2019-08-22
APSI_P011.374.t1	5cffcc832c83f0feb2a010041c9ec74d	1282	MobiDBLite	mobidb-lite	consensus disorder prediction	625	647	-	T	2019-08-22
APSI_P011.374.t1	5cffcc832c83f0feb2a010041c9ec74d	1282	MobiDBLite	mobidb-lite	consensus disorder prediction	511	542	-	T	2019-08-22
APSI_P011.374.t1	5cffcc832c83f0feb2a010041c9ec74d	1282	MobiDBLite	mobidb-lite	consensus disorder prediction	511	545	-	T	2019-08-22
APSI_P011.374.t1	5cffcc832c83f0feb2a010041c9ec74d	1282	MobiDBLite	mobidb-lite	consensus disorder prediction	192	235	-	T	2019-08-22
APSI_P011.374.t1	5cffcc832c83f0feb2a010041c9ec74d	1282	MobiDBLite	mobidb-lite	consensus disorder prediction	887	932	-	T	2019-08-22
APSI_P011.374.t1	5cffcc832c83f0feb2a010041c9ec74d	1282	MobiDBLite	mobidb-lite	consensus disorder prediction	853	872	-	T	2019-08-22
APSI_P011.374.t1	5cffcc832c83f0feb2a010041c9ec74d	1282	MobiDBLite	mobidb-lite	consensus disorder prediction	568	583	-	T	2019-08-22
APSI_P011.374.t1	5cffcc832c83f0feb2a010041c9ec74d	1282	MobiDBLite	mobidb-lite	consensus disorder prediction	1	115	-	T	2019-08-22
APSI_P011.374.t1	5cffcc832c83f0feb2a010041c9ec74d	1282	MobiDBLite	mobidb-lite	consensus disorder prediction	1252	1270	-	T	2019-08-22
APSI_P011.374.t1	5cffcc832c83f0feb2a010041c9ec74d	1282	MobiDBLite	mobidb-lite	consensus disorder prediction	563	583	-	T	2019-08-22
APSI_P011.374.t1	5cffcc832c83f0feb2a010041c9ec74d	1282	MobiDBLite	mobidb-lite	consensus disorder prediction	854	872	-	T	2019-08-22
APSI_P011.374.t1	5cffcc832c83f0feb2a010041c9ec74d	1282	MobiDBLite	mobidb-lite	consensus disorder prediction	247	278	-	T	2019-08-22
APSI_P011.374.t1	5cffcc832c83f0feb2a010041c9ec74d	1282	MobiDBLite	mobidb-lite	consensus disorder prediction	84	99	-	T	2019-08-22
APSI_P011.374.t1	5cffcc832c83f0feb2a010041c9ec74d	1282	MobiDBLite	mobidb-lite	consensus disorder prediction	59	76	-	T	2019-08-22
APSI_P011.374.t1	5cffcc832c83f0feb2a010041c9ec74d	1282	MobiDBLite	mobidb-lite	consensus disorder prediction	100	115	-	T	2019-08-22
APSI_P011.374.t1	5cffcc832c83f0feb2a010041c9ec74d	1282	MobiDBLite	mobidb-lite	consensus disorder prediction	739	795	-	T	2019-08-22
APSI_P011.374.t1	5cffcc832c83f0feb2a010041c9ec74d	1282	MobiDBLite	mobidb-lite	consensus disorder prediction	887	904	-	T	2019-08-22
APSI_P011.374.t1	5cffcc832c83f0feb2a010041c9ec74d	1282	MobiDBLite	mobidb-lite	consensus disorder prediction	448	493	-	T	2019-08-22
APSI_P011.374.t1	5cffcc832c83f0feb2a010041c9ec74d	1282	MobiDBLite	mobidb-lite	consensus disorder prediction	1247	1270	-	T	2019-08-22
APSI_P008.16794.t1	91b6bd69eee871ad1a8e6e60518d6a0c	927	MobiDBLite	mobidb-lite	consensus disorder prediction	840	867	-	T	2019-08-22
APSI_P008.16794.t1	91b6bd69eee871ad1a8e6e60518d6a0c	927	MobiDBLite	mobidb-lite	consensus disorder prediction	219	245	-	T	2019-08-22
APSI_P008.16794.t1	91b6bd69eee871ad1a8e6e60518d6a0c	927	Coils	Coil		884	904	-	T	2019-08-22
APSI_P008.16794.t1	91b6bd69eee871ad1a8e6e60518d6a0c	927	Pfam	PF09949	Uncharacterized conserved protein (DUF2183)	603	703	1e-28	T	2019-08-22	IPR019236	Domain of unknown function DUF2183
APSI_P008.16794.t1	91b6bd69eee871ad1a8e6e60518d6a0c	927	MobiDBLite	mobidb-lite	consensus disorder prediction	274	294	-	T	2019-08-22
APSI_P019.8120.t1	3d5cadbfe17a4a71560ac1804605fa44	181	SMART	SM00177		1	181	3.8e-136	T	2019-08-22
APSI_P019.8120.t1	3d5cadbfe17a4a71560ac1804605fa44	181	Pfam	PF00025	ADP-ribosylation factor family	7	176	4e-79	T	2019-08-22	IPR006689	Small GTPase superfamily, ARF/SAR type
APSI_P019.8120.t1	3d5cadbfe17a4a71560ac1804605fa44	181	CDD	cd04150	Arf1_5_like	18	176	1.45907e-125	T	2019-08-22
APSI_P019.8120.t1	3d5cadbfe17a4a71560ac1804605fa44	181	SMART	SM00178		1	177	3.2e-25	T	2019-08-22
APSI_P019.8120.t1	3d5cadbfe17a4a71560ac1804605fa44	181	Gene3D	G3DSA:3.40.50.300		18	177	1.6e-71	T	2019-08-22
APSI_P019.8120.t1	3d5cadbfe17a4a71560ac1804605fa44	181	SMART	SM00175		18	180	0.002	T	2019-08-22
APSI_P019.8120.t1	3d5cadbfe17a4a71560ac1804605fa44	181	PRINTS	PR00328	GTP-binding SAR1 protein signature	74	99	4.1e-20	T	2019-08-22	IPR006689	Small GTPase superfamily, ARF/SAR type
APSI_P019.8120.t1	3d5cadbfe17a4a71560ac1804605fa44	181	PRINTS	PR00328	GTP-binding SAR1 protein signature	119	140	4.1e-20	T	2019-08-22	IPR006689	Small GTPase superfamily, ARF/SAR type
APSI_P019.8120.t1	3d5cadbfe17a4a71560ac1804605fa44	181	PRINTS	PR00328	GTP-binding SAR1 protein signature	47	71	4.1e-20	T	2019-08-22	IPR006689	Small GTPase superfamily, ARF/SAR type
APSI_P019.8120.t1	3d5cadbfe17a4a71560ac1804605fa44	181	PRINTS	PR00328	GTP-binding SAR1 protein signature	19	42	4.1e-20	T	2019-08-22	IPR006689	Small GTPase superfamily, ARF/SAR type
APSI_P019.8120.t1	3d5cadbfe17a4a71560ac1804605fa44	181	ProSiteProfiles	PS51417	small GTPase Arf family profile.	11	177	25.52	T	2019-08-22
APSI_P019.8120.t1	3d5cadbfe17a4a71560ac1804605fa44	181	TIGRFAM	TIGR00231	small_GTP: small GTP-binding protein domain	16	144	1.5e-23	T	2019-08-22	IPR005225	Small GTP-binding protein domain
APSI_P019.8120.t1	3d5cadbfe17a4a71560ac1804605fa44	181	Coils	Coil		97	117	-	T	2019-08-22
APSI_P019.8120.t1	3d5cadbfe17a4a71560ac1804605fa44	181	SUPERFAMILY	SSF52540		14	179	1.2e-57	T	2019-08-22	IPR027417	P-loop containing nucleoside triphosphate hydrolase
APSI_P011.763.t1	7c51d1f9faa6d751360e95d97233917d	750	TMHMM	TMhelix	Region of a membrane-bound protein predicted to be embedded in the membrane.	360	382	-	T	2019-08-22
APSI_P011.763.t1	7c51d1f9faa6d751360e95d97233917d	750	TMHMM	TMhelix	Region of a membrane-bound protein predicted to be embedded in the membrane.	529	551	-	T	2019-08-22
APSI_P011.763.t1	7c51d1f9faa6d751360e95d97233917d	750	ProSiteProfiles	PS50088	Ankyrin repeat profile.	161	190	10.259	T	2019-08-22	IPR002110	Ankyrin repeat
APSI_P011.763.t1	7c51d1f9faa6d751360e95d97233917d	750	ProSiteProfiles	PS50297	Ankyrin repeat region circular profile.	94	301	47.164	T	2019-08-22	IPR020683	Ankyrin repeat-containing domain
APSI_P011.763.t1	7c51d1f9faa6d751360e95d97233917d	750	Gene3D	G3DSA:1.25.40.20		88	312	2.1e-53	T	2019-08-22	IPR036770	Ankyrin repeat-containing domain superfamily
APSI_P011.763.t1	7c51d1f9faa6d751360e95d97233917d	750	ProSiteProfiles	PS50088	Ankyrin repeat profile.	227	259	10.099	T	2019-08-22	IPR002110	Ankyrin repeat
APSI_P011.763.t1	7c51d1f9faa6d751360e95d97233917d	750	SUPERFAMILY	SSF48403		89	306	2.15e-50	T	2019-08-22	IPR036770	Ankyrin repeat-containing domain superfamily
APSI_P011.763.t1	7c51d1f9faa6d751360e95d97233917d	750	TMHMM	TMhelix	Region of a membrane-bound protein predicted to be embedded in the membrane.	431	448	-	T	2019-08-22
APSI_P011.763.t1	7c51d1f9faa6d751360e95d97233917d	750	MobiDBLite	mobidb-lite	consensus disorder prediction	15	74	-	T	2019-08-22
APSI_P011.763.t1	7c51d1f9faa6d751360e95d97233917d	750	MobiDBLite	mobidb-lite	consensus disorder prediction	729	750	-	T	2019-08-22
APSI_P011.763.t1	7c51d1f9faa6d751360e95d97233917d	750	MobiDBLite	mobidb-lite	consensus disorder prediction	26	74	-	T	2019-08-22
APSI_P011.763.t1	7c51d1f9faa6d751360e95d97233917d	750	CDD	cd00204	ANK	161	281	1.95251e-29	T	2019-08-22	IPR020683	Ankyrin repeat-containing domain
APSI_P011.763.t1	7c51d1f9faa6d751360e95d97233917d	750	ProSiteProfiles	PS50088	Ankyrin repeat profile.	124	156	9.404	T	2019-08-22	IPR002110	Ankyrin repeat
APSI_P011.763.t1	7c51d1f9faa6d751360e95d97233917d	750	TMHMM	TMhelix	Region of a membrane-bound protein predicted to be embedded in the membrane.	587	609	-	T	2019-08-22
APSI_P011.763.t1	7c51d1f9faa6d751360e95d97233917d	750	Pfam	PF12796	Ankyrin repeats (3 copies)	95	188	2.5e-12	T	2019-08-22	IPR020683	Ankyrin repeat-containing domain
APSI_P011.763.t1	7c51d1f9faa6d751360e95d97233917d	750	Pfam	PF12796	Ankyrin repeats (3 copies)	196	289	2.9e-11	T	2019-08-22	IPR020683	Ankyrin repeat-containing domain
APSI_P011.763.t1	7c51d1f9faa6d751360e95d97233917d	750	MobiDBLite	mobidb-lite	consensus disorder prediction	734	750	-	T	2019-08-22
APSI_P011.763.t1	7c51d1f9faa6d751360e95d97233917d	750	SMART	SM00248		90	123	31	T	2019-08-22	IPR002110	Ankyrin repeat
APSI_P011.763.t1	7c51d1f9faa6d751360e95d97233917d	750	SMART	SM00248		227	256	0.1	T	2019-08-22	IPR002110	Ankyrin repeat
APSI_P011.763.t1	7c51d1f9faa6d751360e95d97233917d	750	SMART	SM00248		158	187	0.061	T	2019-08-22	IPR002110	Ankyrin repeat
APSI_P011.763.t1	7c51d1f9faa6d751360e95d97233917d	750	SMART	SM00248		124	153	0.028	T	2019-08-22	IPR002110	Ankyrin repeat
APSI_P011.763.t1	7c51d1f9faa6d751360e95d97233917d	750	SMART	SM00248		260	289	7e-05	T	2019-08-22	IPR002110	Ankyrin repeat
APSI_P011.763.t1	7c51d1f9faa6d751360e95d97233917d	750	SMART	SM00248		191	221	1600	T	2019-08-22	IPR002110	Ankyrin repeat
APSI_P011.763.t1	7c51d1f9faa6d751360e95d97233917d	750	Pfam	PF01529	DHHC palmitoyltransferase	481	619	1.7e-33	T	2019-08-22	IPR001594	Palmitoyltransferase, DHHC domain
APSI_P011.763.t1	7c51d1f9faa6d751360e95d97233917d	750	ProSiteProfiles	PS50088	Ankyrin repeat profile.	260	292	11.648	T	2019-08-22	IPR002110	Ankyrin repeat
APSI_P011.763.t1	7c51d1f9faa6d751360e95d97233917d	750	TMHMM	TMhelix	Region of a membrane-bound protein predicted to be embedded in the membrane.	397	419	-	T	2019-08-22
APSI_P011.763.t1	7c51d1f9faa6d751360e95d97233917d	750	CDD	cd00204	ANK	94	212	1.2368e-25	T	2019-08-22	IPR020683	Ankyrin repeat-containing domain
APSI_P011.763.t1	7c51d1f9faa6d751360e95d97233917d	750	ProSiteProfiles	PS50216	DHHC domain profile.	484	534	27.846	T	2019-08-22
APSI_P011.763.t1	7c51d1f9faa6d751360e95d97233917d	750	TMHMM	TMhelix	Region of a membrane-bound protein predicted to be embedded in the membrane.	338	355	-	T	2019-08-22
APSI_P018.7878.t1	f143027bf1811462ec5e8cd4c6748c39	518	TMHMM	TMhelix	Region of a membrane-bound protein predicted to be embedded in the membrane.	183	205	-	T	2019-08-22
APSI_P018.7878.t1	f143027bf1811462ec5e8cd4c6748c39	518	Gene3D	G3DSA:1.20.1250.20		279	480	6.1e-16	T	2019-08-22
APSI_P018.7878.t1	f143027bf1811462ec5e8cd4c6748c39	518	ProSiteProfiles	PS50850	Major facilitator superfamily (MFS) profile.	57	471	15.674	T	2019-08-22	IPR020846	Major facilitator superfamily domain
APSI_P018.7878.t1	f143027bf1811462ec5e8cd4c6748c39	518	TMHMM	TMhelix	Region of a membrane-bound protein predicted to be embedded in the membrane.	220	242	-	T	2019-08-22
APSI_P018.7878.t1	f143027bf1811462ec5e8cd4c6748c39	518	TMHMM	TMhelix	Region of a membrane-bound protein predicted to be embedded in the membrane.	93	115	-	T	2019-08-22
APSI_P018.7878.t1	f143027bf1811462ec5e8cd4c6748c39	518	TMHMM	TMhelix	Region of a membrane-bound protein predicted to be embedded in the membrane.	350	372	-	T	2019-08-22
APSI_P018.7878.t1	f143027bf1811462ec5e8cd4c6748c39	518	Pfam	PF07690	Major Facilitator Superfamily	63	430	1.2e-29	T	2019-08-22	IPR011701	Major facilitator superfamily
APSI_P018.7878.t1	f143027bf1811462ec5e8cd4c6748c39	518	TMHMM	TMhelix	Region of a membrane-bound protein predicted to be embedded in the membrane.	289	311	-	T	2019-08-22
APSI_P018.7878.t1	f143027bf1811462ec5e8cd4c6748c39	518	TMHMM	TMhelix	Region of a membrane-bound protein predicted to be embedded in the membrane.	450	467	-	T	2019-08-22
APSI_P018.7878.t1	f143027bf1811462ec5e8cd4c6748c39	518	TMHMM	TMhelix	Region of a membrane-bound protein predicted to be embedded in the membrane.	120	142	-	T	2019-08-22
APSI_P018.7878.t1	f143027bf1811462ec5e8cd4c6748c39	518	TMHMM	TMhelix	Region of a membrane-bound protein predicted to be embedded in the membrane.	382	401	-	T	2019-08-22
APSI_P018.7878.t1	f143027bf1811462ec5e8cd4c6748c39	518	TMHMM	TMhelix	Region of a membrane-bound protein predicted to be embedded in the membrane.	148	170	-	T	2019-08-22
APSI_P018.7878.t1	f143027bf1811462ec5e8cd4c6748c39	518	TMHMM	TMhelix	Region of a membrane-bound protein predicted to be embedded in the membrane.	321	343	-	T	2019-08-22
APSI_P018.7878.t1	f143027bf1811462ec5e8cd4c6748c39	518	Gene3D	G3DSA:1.20.1250.20		52	251	4.8e-34	T	2019-08-22
APSI_P018.7878.t1	f143027bf1811462ec5e8cd4c6748c39	518	TMHMM	TMhelix	Region of a membrane-bound protein predicted to be embedded in the membrane.	413	435	-	T	2019-08-22
APSI_P018.7878.t1	f143027bf1811462ec5e8cd4c6748c39	518	SUPERFAMILY	SSF103473		52	480	3.01e-60	T	2019-08-22	IPR036259	MFS transporter superfamily
APSI_P018.7878.t1	f143027bf1811462ec5e8cd4c6748c39	518	CDD	cd06174	MFS	58	435	1.29767e-27	T	2019-08-22	IPR020846	Major facilitator superfamily domain
APSI_P018.7649.t1	539d82e7f1242b4d989a6834a57a7ba0	540	TMHMM	TMhelix	Region of a membrane-bound protein predicted to be embedded in the membrane.	350	372	-	T	2019-08-22
APSI_P018.7649.t1	539d82e7f1242b4d989a6834a57a7ba0	540	TMHMM	TMhelix	Region of a membrane-bound protein predicted to be embedded in the membrane.	267	289	-	T	2019-08-22
APSI_P018.7649.t1	539d82e7f1242b4d989a6834a57a7ba0	540	TMHMM	TMhelix	Region of a membrane-bound protein predicted to be embedded in the membrane.	421	442	-	T	2019-08-22
APSI_P018.7649.t1	539d82e7f1242b4d989a6834a57a7ba0	540	Pfam	PF09335	SNARE associated Golgi protein	278	402	2e-14	T	2019-08-22	IPR032816	SNARE associated Golgi protein
APSI_P018.7649.t1	539d82e7f1242b4d989a6834a57a7ba0	540	TMHMM	TMhelix	Region of a membrane-bound protein predicted to be embedded in the membrane.	379	401	-	T	2019-08-22
APSI_P018.7649.t1	539d82e7f1242b4d989a6834a57a7ba0	540	MobiDBLite	mobidb-lite	consensus disorder prediction	31	58	-	T	2019-08-22
APSI_P018.7649.t1	539d82e7f1242b4d989a6834a57a7ba0	540	TMHMM	TMhelix	Region of a membrane-bound protein predicted to be embedded in the membrane.	202	224	-	T	2019-08-22
APSI_P018.7649.t1	539d82e7f1242b4d989a6834a57a7ba0	540	TMHMM	TMhelix	Region of a membrane-bound protein predicted to be embedded in the membrane.	296	318	-	T	2019-08-22
APSI_P005.10816.t1	f915442866680c76b13afb02b1761e81	1198	MobiDBLite	mobidb-lite	consensus disorder prediction	390	475	-	T	2019-08-22
APSI_P005.10816.t1	f915442866680c76b13afb02b1761e81	1198	MobiDBLite	mobidb-lite	consensus disorder prediction	769	793	-	T	2019-08-22
APSI_P005.10816.t1	f915442866680c76b13afb02b1761e81	1198	MobiDBLite	mobidb-lite	consensus disorder prediction	699	722	-	T	2019-08-22
APSI_P005.10816.t1	f915442866680c76b13afb02b1761e81	1198	MobiDBLite	mobidb-lite	consensus disorder prediction	845	866	-	T	2019-08-22
APSI_P005.10816.t1	f915442866680c76b13afb02b1761e81	1198	MobiDBLite	mobidb-lite	consensus disorder prediction	922	941	-	T	2019-08-22
APSI_P005.10816.t1	f915442866680c76b13afb02b1761e81	1198	Coils	Coil		725	745	-	T	2019-08-22
APSI_P005.10816.t1	f915442866680c76b13afb02b1761e81	1198	MobiDBLite	mobidb-lite	consensus disorder prediction	1	76	-	T	2019-08-22
APSI_P005.10816.t1	f915442866680c76b13afb02b1761e81	1198	MobiDBLite	mobidb-lite	consensus disorder prediction	1078	1108	-	T	2019-08-22
APSI_P005.10816.t1	f915442866680c76b13afb02b1761e81	1198	MobiDBLite	mobidb-lite	consensus disorder prediction	796	814	-	T	2019-08-22
APSI_P005.10816.t1	f915442866680c76b13afb02b1761e81	1198	MobiDBLite	mobidb-lite	consensus disorder prediction	650	866	-	T	2019-08-22
APSI_P005.10816.t1	f915442866680c76b13afb02b1761e81	1198	MobiDBLite	mobidb-lite	consensus disorder prediction	314	489	-	T	2019-08-22
APSI_P005.10816.t1	f915442866680c76b13afb02b1761e81	1198	MobiDBLite	mobidb-lite	consensus disorder prediction	897	917	-	T	2019-08-22
APSI_P005.10816.t1	f915442866680c76b13afb02b1761e81	1198	MobiDBLite	mobidb-lite	consensus disorder prediction	1	68	-	T	2019-08-22
APSI_P005.10816.t1	f915442866680c76b13afb02b1761e81	1198	MobiDBLite	mobidb-lite	consensus disorder prediction	818	844	-	T	2019-08-22
APSI_P005.10816.t1	f915442866680c76b13afb02b1761e81	1198	MobiDBLite	mobidb-lite	consensus disorder prediction	679	698	-	T	2019-08-22
APSI_P005.10816.t1	f915442866680c76b13afb02b1761e81	1198	MobiDBLite	mobidb-lite	consensus disorder prediction	347	362	-	T	2019-08-22
APSI_P005.10816.t1	f915442866680c76b13afb02b1761e81	1198	MobiDBLite	mobidb-lite	consensus disorder prediction	114	135	-	T	2019-08-22
APSI_P005.10816.t1	f915442866680c76b13afb02b1761e81	1198	MobiDBLite	mobidb-lite	consensus disorder prediction	1066	1122	-	T	2019-08-22
APSI_P005.10816.t1	f915442866680c76b13afb02b1761e81	1198	MobiDBLite	mobidb-lite	consensus disorder prediction	150	171	-	T	2019-08-22
APSI_P005.10816.t1	f915442866680c76b13afb02b1761e81	1198	MobiDBLite	mobidb-lite	consensus disorder prediction	723	739	-	T	2019-08-22
APSI_P001.5689.t2	ec672289e9e8fd80b6aaf54321049f4a	1441	MobiDBLite	mobidb-lite	consensus disorder prediction	828	881	-	T	2019-08-22
APSI_P001.5689.t2	ec672289e9e8fd80b6aaf54321049f4a	1441	Pfam	PF02213	GYF domain	480	524	5.6e-17	T	2019-08-22	IPR003169	GYF domain
APSI_P001.5689.t2	ec672289e9e8fd80b6aaf54321049f4a	1441	MobiDBLite	mobidb-lite	consensus disorder prediction	25	64	-	T	2019-08-22
APSI_P001.5689.t2	ec672289e9e8fd80b6aaf54321049f4a	1441	MobiDBLite	mobidb-lite	consensus disorder prediction	828	991	-	T	2019-08-22
APSI_P001.5689.t2	ec672289e9e8fd80b6aaf54321049f4a	1441	MobiDBLite	mobidb-lite	consensus disorder prediction	1	101	-	T	2019-08-22
APSI_P001.5689.t2	ec672289e9e8fd80b6aaf54321049f4a	1441	MobiDBLite	mobidb-lite	consensus disorder prediction	357	379	-	T	2019-08-22
APSI_P001.5689.t2	ec672289e9e8fd80b6aaf54321049f4a	1441	SUPERFAMILY	SSF55277		467	532	1.44e-16	T	2019-08-22	IPR035445	GYF-like domain superfamily
APSI_P001.5689.t2	ec672289e9e8fd80b6aaf54321049f4a	1441	MobiDBLite	mobidb-lite	consensus disorder prediction	760	792	-	T	2019-08-22
APSI_P001.5689.t2	ec672289e9e8fd80b6aaf54321049f4a	1441	Gene3D	G3DSA:3.30.1490.40		465	541	3.3e-16	T	2019-08-22	IPR035445	GYF-like domain superfamily
APSI_P001.5689.t2	ec672289e9e8fd80b6aaf54321049f4a	1441	MobiDBLite	mobidb-lite	consensus disorder prediction	357	401	-	T	2019-08-22
APSI_P001.5689.t2	ec672289e9e8fd80b6aaf54321049f4a	1441	MobiDBLite	mobidb-lite	consensus disorder prediction	258	340	-	T	2019-08-22
APSI_P001.5689.t2	ec672289e9e8fd80b6aaf54321049f4a	1441	ProSiteProfiles	PS50829	GYF domain profile.	477	525	14.712	T	2019-08-22	IPR003169	GYF domain
APSI_P001.5689.t2	ec672289e9e8fd80b6aaf54321049f4a	1441	MobiDBLite	mobidb-lite	consensus disorder prediction	380	401	-	T	2019-08-22
APSI_P001.5689.t2	ec672289e9e8fd80b6aaf54321049f4a	1441	MobiDBLite	mobidb-lite	consensus disorder prediction	303	328	-	T	2019-08-22
APSI_P001.5689.t2	ec672289e9e8fd80b6aaf54321049f4a	1441	SMART	SM00444		478	533	3.5e-12	T	2019-08-22	IPR003169	GYF domain
APSI_P001.5689.t2	ec672289e9e8fd80b6aaf54321049f4a	1441	MobiDBLite	mobidb-lite	consensus disorder prediction	775	791	-	T	2019-08-22
APSI_P001.5689.t2	ec672289e9e8fd80b6aaf54321049f4a	1441	Coils	Coil		1082	1105	-	T	2019-08-22
APSI_P001.5689.t2	ec672289e9e8fd80b6aaf54321049f4a	1441	MobiDBLite	mobidb-lite	consensus disorder prediction	1253	1287	-	T	2019-08-22
APSI_P001.5689.t2	ec672289e9e8fd80b6aaf54321049f4a	1441	MobiDBLite	mobidb-lite	consensus disorder prediction	892	981	-	T	2019-08-22
APSI_P001.5689.t2	ec672289e9e8fd80b6aaf54321049f4a	1441	MobiDBLite	mobidb-lite	consensus disorder prediction	265	288	-	T	2019-08-22
APSI_P001.5689.t2	ec672289e9e8fd80b6aaf54321049f4a	1441	Coils	Coil		1026	1046	-	T	2019-08-22
APSI_P001.5689.t2	ec672289e9e8fd80b6aaf54321049f4a	1441	MobiDBLite	mobidb-lite	consensus disorder prediction	1378	1398	-	T	2019-08-22
APSI_P002.14924.t1	41f18a5b92b1ed9ad8e18e1ed0ed4a54	629	ProSiteProfiles	PS50082	Trp-Asp (WD) repeats profile.	310	351	10.642	T	2019-08-22	IPR001680	WD40 repeat
APSI_P002.14924.t1	41f18a5b92b1ed9ad8e18e1ed0ed4a54	629	ProSiteProfiles	PS50294	Trp-Asp (WD) repeats circular profile.	489	530	8.624	T	2019-08-22	IPR017986	WD40-repeat-containing domain
APSI_P002.14924.t1	41f18a5b92b1ed9ad8e18e1ed0ed4a54	629	ProSiteProfiles	PS50082	Trp-Asp (WD) repeats profile.	496	530	8.838	T	2019-08-22	IPR001680	WD40 repeat
APSI_P002.14924.t1	41f18a5b92b1ed9ad8e18e1ed0ed4a54	629	SUPERFAMILY	SSF50978		172	532	1.19e-43	T	2019-08-22	IPR036322	WD40-repeat-containing domain superfamily
APSI_P002.14924.t1	41f18a5b92b1ed9ad8e18e1ed0ed4a54	629	ProSiteProfiles	PS50082	Trp-Asp (WD) repeats profile.	352	393	9.339	T	2019-08-22	IPR001680	WD40 repeat
APSI_P002.14924.t1	41f18a5b92b1ed9ad8e18e1ed0ed4a54	629	MobiDBLite	mobidb-lite	consensus disorder prediction	240	263	-	T	2019-08-22
APSI_P002.14924.t1	41f18a5b92b1ed9ad8e18e1ed0ed4a54	629	ProSiteProfiles	PS50294	Trp-Asp (WD) repeats circular profile.	265	393	24.099	T	2019-08-22	IPR017986	WD40-repeat-containing domain
APSI_P002.14924.t1	41f18a5b92b1ed9ad8e18e1ed0ed4a54	629	Gene3D	G3DSA:2.130.10.10		206	605	4.6e-88	T	2019-08-22	IPR015943	WD40/YVTN repeat-like-containing domain superfamily
APSI_P002.14924.t1	41f18a5b92b1ed9ad8e18e1ed0ed4a54	629	MobiDBLite	mobidb-lite	consensus disorder prediction	560	580	-	T	2019-08-22
APSI_P002.14924.t1	41f18a5b92b1ed9ad8e18e1ed0ed4a54	629	MobiDBLite	mobidb-lite	consensus disorder prediction	10	39	-	T	2019-08-22
APSI_P002.14924.t1	41f18a5b92b1ed9ad8e18e1ed0ed4a54	629	Pfam	PF00400	WD domain, G-beta repeat	310	342	0.16	T	2019-08-22	IPR001680	WD40 repeat
APSI_P002.14924.t1	41f18a5b92b1ed9ad8e18e1ed0ed4a54	629	Pfam	PF00400	WD domain, G-beta repeat	481	520	0.00057	T	2019-08-22	IPR001680	WD40 repeat
APSI_P002.14924.t1	41f18a5b92b1ed9ad8e18e1ed0ed4a54	629	Pfam	PF00400	WD domain, G-beta repeat	351	384	0.012	T	2019-08-22	IPR001680	WD40 repeat
APSI_P002.14924.t1	41f18a5b92b1ed9ad8e18e1ed0ed4a54	629	MobiDBLite	mobidb-lite	consensus disorder prediction	40	60	-	T	2019-08-22
APSI_P002.14924.t1	41f18a5b92b1ed9ad8e18e1ed0ed4a54	629	MobiDBLite	mobidb-lite	consensus disorder prediction	1	95	-	T	2019-08-22
APSI_P002.14924.t1	41f18a5b92b1ed9ad8e18e1ed0ed4a54	629	SMART	SM00320		250	297	0.0013	T	2019-08-22	IPR001680	WD40 repeat
APSI_P002.14924.t1	41f18a5b92b1ed9ad8e18e1ed0ed4a54	629	SMART	SM00320		345	384	0.093	T	2019-08-22	IPR001680	WD40 repeat
APSI_P002.14924.t1	41f18a5b92b1ed9ad8e18e1ed0ed4a54	629	SMART	SM00320		476	521	0.00085	T	2019-08-22	IPR001680	WD40 repeat
APSI_P002.14924.t1	41f18a5b92b1ed9ad8e18e1ed0ed4a54	629	SMART	SM00320		159	202	0.67	T	2019-08-22	IPR001680	WD40 repeat
APSI_P002.14924.t1	41f18a5b92b1ed9ad8e18e1ed0ed4a54	629	SMART	SM00320		299	342	0.021	T	2019-08-22	IPR001680	WD40 repeat
APSI_P002.14924.t1	41f18a5b92b1ed9ad8e18e1ed0ed4a54	629	SMART	SM00320		423	462	4	T	2019-08-22	IPR001680	WD40 repeat
APSI_P002.14924.t1	41f18a5b92b1ed9ad8e18e1ed0ed4a54	629	ProSitePatterns	PS00678	Trp-Asp (WD) repeats signature.	284	298	-	T	2019-08-22	IPR019775	WD40 repeat, conserved site
APSI_P002.14924.t1	41f18a5b92b1ed9ad8e18e1ed0ed4a54	629	ProSiteProfiles	PS50082	Trp-Asp (WD) repeats profile.	265	300	12.547	T	2019-08-22	IPR001680	WD40 repeat
APSI_P011.662.t1	3ae561e57f8cde8c01dec462dadfcb27	597	SUPERFAMILY	SSF48592		84	593	5.23e-79	T	2019-08-22	IPR027413	GroEL-like equatorial domain superfamily
APSI_P011.662.t1	3ae561e57f8cde8c01dec462dadfcb27	597	ProSitePatterns	PS00750	Chaperonins TCP-1 signature 1.	106	118	-	T	2019-08-22	IPR002194	Chaperonin TCP-1, conserved site
APSI_P011.662.t1	3ae561e57f8cde8c01dec462dadfcb27	597	Gene3D	G3DSA:3.50.7.10		281	438	3.9e-165	T	2019-08-22	IPR027409	GroEL-like apical domain superfamily
APSI_P011.662.t1	3ae561e57f8cde8c01dec462dadfcb27	597	TIGRFAM	TIGR02342	chap_CCT_delta: T-complex protein 1, delta subunit	81	593	1e-245	T	2019-08-22	IPR012717	T-complex protein 1, delta subunit
APSI_P011.662.t1	3ae561e57f8cde8c01dec462dadfcb27	597	ProSitePatterns	PS00995	Chaperonins TCP-1 signature 3.	155	163	-	T	2019-08-22	IPR002194	Chaperonin TCP-1, conserved site
APSI_P011.662.t1	3ae561e57f8cde8c01dec462dadfcb27	597	PRINTS	PR00304	Tailless complex polypeptide 1 (chaperone) signature	444	466	1.5e-29	T	2019-08-22	IPR017998	Chaperone tailless complex polypeptide 1 (TCP-1)
APSI_P011.662.t1	3ae561e57f8cde8c01dec462dadfcb27	597	PRINTS	PR00304	Tailless complex polypeptide 1 (chaperone) signature	125	143	1.5e-29	T	2019-08-22	IPR017998	Chaperone tailless complex polypeptide 1 (TCP-1)
APSI_P011.662.t1	3ae561e57f8cde8c01dec462dadfcb27	597	PRINTS	PR00304	Tailless complex polypeptide 1 (chaperone) signature	103	119	1.5e-29	T	2019-08-22	IPR017998	Chaperone tailless complex polypeptide 1 (TCP-1)
APSI_P011.662.t1	3ae561e57f8cde8c01dec462dadfcb27	597	PRINTS	PR00304	Tailless complex polypeptide 1 (chaperone) signature	478	490	1.5e-29	T	2019-08-22	IPR017998	Chaperone tailless complex polypeptide 1 (TCP-1)
APSI_P011.662.t1	3ae561e57f8cde8c01dec462dadfcb27	597	PRINTS	PR00304	Tailless complex polypeptide 1 (chaperone) signature	155	174	1.5e-29	T	2019-08-22	IPR017998	Chaperone tailless complex polypeptide 1 (TCP-1)
APSI_P011.662.t1	3ae561e57f8cde8c01dec462dadfcb27	597	CDD	cd03338	TCP1_delta	82	592	0	T	2019-08-22	IPR012717	T-complex protein 1, delta subunit
APSI_P011.662.t1	3ae561e57f8cde8c01dec462dadfcb27	597	Pfam	PF00118	TCP-1/cpn60 chaperonin family	101	592	6.3e-145	T	2019-08-22	IPR002423	Chaperonin Cpn60/TCP-1 family
APSI_P011.662.t1	3ae561e57f8cde8c01dec462dadfcb27	597	Gene3D	G3DSA:1.10.560.10		94	592	3.9e-165	T	2019-08-22	IPR027413	GroEL-like equatorial domain superfamily
APSI_P011.662.t1	3ae561e57f8cde8c01dec462dadfcb27	597	SUPERFAMILY	SSF54849		212	475	1.5e-27	T	2019-08-22	IPR027410	TCP-1-like chaperonin intermediate domain superfamily
APSI_P011.662.t1	3ae561e57f8cde8c01dec462dadfcb27	597	ProSitePatterns	PS00751	Chaperonins TCP-1 signature 2.	127	143	-	T	2019-08-22	IPR002194	Chaperonin TCP-1, conserved site
APSI_P011.662.t1	3ae561e57f8cde8c01dec462dadfcb27	597	Gene3D	G3DSA:3.30.260.10		212	475	3.9e-165	T	2019-08-22	IPR027410	TCP-1-like chaperonin intermediate domain superfamily
APSI_P011.662.t1	3ae561e57f8cde8c01dec462dadfcb27	597	SUPERFAMILY	SSF52029		276	446	5.49e-39	T	2019-08-22	IPR027409	GroEL-like apical domain superfamily
APSI_P018.7820.t1	d4b0d4efb39b5210eba2a2e63dd39d28	1447	CDD	cd15489	PHD_SF	1144	1196	1.8714e-07	T	2019-08-22
APSI_P018.7820.t1	d4b0d4efb39b5210eba2a2e63dd39d28	1447	MobiDBLite	mobidb-lite	consensus disorder prediction	1260	1274	-	T	2019-08-22
APSI_P018.7820.t1	d4b0d4efb39b5210eba2a2e63dd39d28	1447	MobiDBLite	mobidb-lite	consensus disorder prediction	1223	1239	-	T	2019-08-22
APSI_P018.7820.t1	d4b0d4efb39b5210eba2a2e63dd39d28	1447	MobiDBLite	mobidb-lite	consensus disorder prediction	1323	1342	-	T	2019-08-22
APSI_P018.7820.t1	d4b0d4efb39b5210eba2a2e63dd39d28	1447	MobiDBLite	mobidb-lite	consensus disorder prediction	1240	1255	-	T	2019-08-22
APSI_P018.7820.t1	d4b0d4efb39b5210eba2a2e63dd39d28	1447	Coils	Coil		1000	1020	-	T	2019-08-22
APSI_P018.7820.t1	d4b0d4efb39b5210eba2a2e63dd39d28	1447	MobiDBLite	mobidb-lite	consensus disorder prediction	1223	1274	-	T	2019-08-22
APSI_P018.7820.t1	d4b0d4efb39b5210eba2a2e63dd39d28	1447	Gene3D	G3DSA:3.30.40.10		1128	1204	6.7e-08	T	2019-08-22	IPR013083	Zinc finger, RING/FYVE/PHD-type
APSI_P018.7820.t1	d4b0d4efb39b5210eba2a2e63dd39d28	1447	Coils	Coil		1094	1114	-	T	2019-08-22
APSI_P018.7820.t1	d4b0d4efb39b5210eba2a2e63dd39d28	1447	MobiDBLite	mobidb-lite	consensus disorder prediction	561	602	-	T	2019-08-22
APSI_P018.7820.t1	d4b0d4efb39b5210eba2a2e63dd39d28	1447	MobiDBLite	mobidb-lite	consensus disorder prediction	488	602	-	T	2019-08-22
APSI_P018.7820.t1	d4b0d4efb39b5210eba2a2e63dd39d28	1447	SUPERFAMILY	SSF57903		1135	1189	3.32e-08	T	2019-08-22	IPR011011	Zinc finger, FYVE/PHD-type
APSI_P018.7820.t1	d4b0d4efb39b5210eba2a2e63dd39d28	1447	MobiDBLite	mobidb-lite	consensus disorder prediction	393	409	-	T	2019-08-22
APSI_P018.7820.t1	d4b0d4efb39b5210eba2a2e63dd39d28	1447	Coils	Coil		1316	1336	-	T	2019-08-22
APSI_P018.7820.t1	d4b0d4efb39b5210eba2a2e63dd39d28	1447	Coils	Coil		1056	1087	-	T	2019-08-22
APSI_P018.7820.t1	d4b0d4efb39b5210eba2a2e63dd39d28	1447	MobiDBLite	mobidb-lite	consensus disorder prediction	379	475	-	T	2019-08-22
APSI_P010.11692.t1	d9bfe3b5c0a9aa40f7e5f4a17cc8d963	575	Pfam	PF01336	OB-fold nucleic acid binding domain	150	223	1.7e-10	T	2019-08-22	IPR004365	OB-fold nucleic acid binding domain, AA-tRNA synthetase-type
APSI_P010.11692.t1	d9bfe3b5c0a9aa40f7e5f4a17cc8d963	575	Gene3D	G3DSA:1.10.10.1430		19	95	9e-07	T	2019-08-22
APSI_P010.11692.t1	d9bfe3b5c0a9aa40f7e5f4a17cc8d963	575	ProSiteProfiles	PS50862	Aminoacyl-transfer RNA synthetases class-II family profile.	269	567	13.861	T	2019-08-22	IPR006195	Aminoacyl-tRNA synthetase, class II
APSI_P010.11692.t1	d9bfe3b5c0a9aa40f7e5f4a17cc8d963	575	Gene3D	G3DSA:3.30.930.10		242	575	2.9e-99	T	2019-08-22
APSI_P010.11692.t1	d9bfe3b5c0a9aa40f7e5f4a17cc8d963	575	MobiDBLite	mobidb-lite	consensus disorder prediction	1	15	-	T	2019-08-22
APSI_P010.11692.t1	d9bfe3b5c0a9aa40f7e5f4a17cc8d963	575	SUPERFAMILY	SSF55681		249	569	3.25e-79	T	2019-08-22
APSI_P010.11692.t1	d9bfe3b5c0a9aa40f7e5f4a17cc8d963	575	TIGRFAM	TIGR00457	asnS: asparagine--tRNA ligase	139	574	1.4e-120	T	2019-08-22	IPR004522	Asparagine-tRNA ligase
APSI_P010.11692.t1	d9bfe3b5c0a9aa40f7e5f4a17cc8d963	575	Pfam	PF00152	tRNA synthetases class II (D, K and N)	250	569	2.5e-82	T	2019-08-22	IPR004364	Aminoacyl-tRNA synthetase, class II (D/K/N)
APSI_P010.11692.t1	d9bfe3b5c0a9aa40f7e5f4a17cc8d963	575	MobiDBLite	mobidb-lite	consensus disorder prediction	1	39	-	T	2019-08-22
APSI_P010.11692.t1	d9bfe3b5c0a9aa40f7e5f4a17cc8d963	575	PRINTS	PR01042	Aspartyl-tRNA synthetase signature	335	348	4.1e-12	T	2019-08-22	IPR002312	Aspartyl/Asparaginyl-tRNA synthetase, class IIb
