## Additional Table 2 for "*Austropuccinia psidii*, causing myrtle rust, has a gigabase-sized genome shaped by transposable elements" (part 2 of 3)

### Sheet: Interproscan_primary_assembly (continued)
APSI_P005.10918.t2	a6cdff54ddb80679c7523cf646c0ba91	410	Gene3D	G3DSA:3.40.50.300		258	341	3.7e-19	T	2019-08-22
APSI_P010.11692.t1	d9bfe3b5c0a9aa40f7e5f4a17cc8d963	575	PRINTS	PR01042	Aspartyl-tRNA synthetase signature	319	331	4.1e-12	T	2019-08-22	IPR002312	Aspartyl/Asparaginyl-tRNA synthetase, class IIb
APSI_P010.11692.t1	d9bfe3b5c0a9aa40f7e5f4a17cc8d963	575	PRINTS	PR01042	Aspartyl-tRNA synthetase signature	490	506	4.1e-12	T	2019-08-22	IPR002312	Aspartyl/Asparaginyl-tRNA synthetase, class IIb
APSI_P010.11692.t1	d9bfe3b5c0a9aa40f7e5f4a17cc8d963	575	PRINTS	PR01042	Aspartyl-tRNA synthetase signature	530	544	4.1e-12	T	2019-08-22	IPR002312	Aspartyl/Asparaginyl-tRNA synthetase, class IIb
APSI_P010.11692.t1	d9bfe3b5c0a9aa40f7e5f4a17cc8d963	575	CDD	cd04323	AsnRS_cyto_like_N	149	231	1.21617e-38	T	2019-08-22
APSI_P010.11692.t1	d9bfe3b5c0a9aa40f7e5f4a17cc8d963	575	SUPERFAMILY	SSF50249		135	233	2.57e-20	T	2019-08-22	IPR012340	Nucleic acid-binding, OB-fold
APSI_P010.11692.t1	d9bfe3b5c0a9aa40f7e5f4a17cc8d963	575	MobiDBLite	mobidb-lite	consensus disorder prediction	99	118	-	T	2019-08-22
APSI_P010.11692.t1	d9bfe3b5c0a9aa40f7e5f4a17cc8d963	575	Gene3D	G3DSA:2.40.50.140		123	237	2e-29	T	2019-08-22
APSI_P010.11692.t1	d9bfe3b5c0a9aa40f7e5f4a17cc8d963	575	CDD	cd00776	AsxRS_core	246	570	1.56978e-140	T	2019-08-22
APSI_P010.11695.t1	d9bfe3b5c0a9aa40f7e5f4a17cc8d963	575	Pfam	PF01336	OB-fold nucleic acid binding domain	150	223	1.7e-10	T	2019-08-22	IPR004365	OB-fold nucleic acid binding domain, AA-tRNA synthetase-type
APSI_P010.11695.t1	d9bfe3b5c0a9aa40f7e5f4a17cc8d963	575	Gene3D	G3DSA:1.10.10.1430		19	95	9e-07	T	2019-08-22
APSI_P010.11695.t1	d9bfe3b5c0a9aa40f7e5f4a17cc8d963	575	ProSiteProfiles	PS50862	Aminoacyl-transfer RNA synthetases class-II family profile.	269	567	13.861	T	2019-08-22	IPR006195	Aminoacyl-tRNA synthetase, class II
APSI_P010.11695.t1	d9bfe3b5c0a9aa40f7e5f4a17cc8d963	575	Gene3D	G3DSA:3.30.930.10		242	575	2.9e-99	T	2019-08-22
APSI_P010.11695.t1	d9bfe3b5c0a9aa40f7e5f4a17cc8d963	575	MobiDBLite	mobidb-lite	consensus disorder prediction	1	15	-	T	2019-08-22
APSI_P010.11695.t1	d9bfe3b5c0a9aa40f7e5f4a17cc8d963	575	SUPERFAMILY	SSF55681		249	569	3.25e-79	T	2019-08-22
APSI_P010.11695.t1	d9bfe3b5c0a9aa40f7e5f4a17cc8d963	575	TIGRFAM	TIGR00457	asnS: asparagine--tRNA ligase	139	574	1.4e-120	T	2019-08-22	IPR004522	Asparagine-tRNA ligase
APSI_P010.11695.t1	d9bfe3b5c0a9aa40f7e5f4a17cc8d963	575	Pfam	PF00152	tRNA synthetases class II (D, K and N)	250	569	2.5e-82	T	2019-08-22	IPR004364	Aminoacyl-tRNA synthetase, class II (D/K/N)
APSI_P010.11695.t1	d9bfe3b5c0a9aa40f7e5f4a17cc8d963	575	MobiDBLite	mobidb-lite	consensus disorder prediction	1	39	-	T	2019-08-22
APSI_P010.11695.t1	d9bfe3b5c0a9aa40f7e5f4a17cc8d963	575	PRINTS	PR01042	Aspartyl-tRNA synthetase signature	335	348	4.1e-12	T	2019-08-22	IPR002312	Aspartyl/Asparaginyl-tRNA synthetase, class IIb
APSI_P010.11695.t1	d9bfe3b5c0a9aa40f7e5f4a17cc8d963	575	PRINTS	PR01042	Aspartyl-tRNA synthetase signature	319	331	4.1e-12	T	2019-08-22	IPR002312	Aspartyl/Asparaginyl-tRNA synthetase, class IIb
APSI_P010.11695.t1	d9bfe3b5c0a9aa40f7e5f4a17cc8d963	575	PRINTS	PR01042	Aspartyl-tRNA synthetase signature	490	506	4.1e-12	T	2019-08-22	IPR002312	Aspartyl/Asparaginyl-tRNA synthetase, class IIb
APSI_P010.11695.t1	d9bfe3b5c0a9aa40f7e5f4a17cc8d963	575	PRINTS	PR01042	Aspartyl-tRNA synthetase signature	530	544	4.1e-12	T	2019-08-22	IPR002312	Aspartyl/Asparaginyl-tRNA synthetase, class IIb
APSI_P010.11695.t1	d9bfe3b5c0a9aa40f7e5f4a17cc8d963	575	CDD	cd04323	AsnRS_cyto_like_N	149	231	1.21617e-38	T	2019-08-22
APSI_P010.11695.t1	d9bfe3b5c0a9aa40f7e5f4a17cc8d963	575	SUPERFAMILY	SSF50249		135	233	2.57e-20	T	2019-08-22	IPR012340	Nucleic acid-binding, OB-fold
APSI_P010.11695.t1	d9bfe3b5c0a9aa40f7e5f4a17cc8d963	575	MobiDBLite	mobidb-lite	consensus disorder prediction	99	118	-	T	2019-08-22
APSI_P010.11695.t1	d9bfe3b5c0a9aa40f7e5f4a17cc8d963	575	Gene3D	G3DSA:2.40.50.140		123	237	2e-29	T	2019-08-22
APSI_P010.11695.t1	d9bfe3b5c0a9aa40f7e5f4a17cc8d963	575	CDD	cd00776	AsxRS_core	246	570	1.56978e-140	T	2019-08-22
APSI_P012.9164.t1	4efe41f5536db38c3f6de66d0aa2e687	599	Gene3D	G3DSA:1.20.1270.60		281	470	9e-22	T	2019-08-22	IPR027267	AH/BAR domain superfamily
APSI_P012.9164.t1	4efe41f5536db38c3f6de66d0aa2e687	599	Gene3D	G3DSA:1.20.1270.60		494	590	1.4e-12	T	2019-08-22	IPR027267	AH/BAR domain superfamily
APSI_P012.9164.t1	4efe41f5536db38c3f6de66d0aa2e687	599	SUPERFAMILY	SSF64268		118	231	1.16e-21	T	2019-08-22	IPR036871	PX domain superfamily
APSI_P012.9164.t1	4efe41f5536db38c3f6de66d0aa2e687	599	ProSiteProfiles	PS50195	PX domain profile.	116	236	13.664	T	2019-08-22	IPR001683	Phox homologous domain
APSI_P012.9164.t1	4efe41f5536db38c3f6de66d0aa2e687	599	SMART	SM00312		114	232	2.1e-16	T	2019-08-22	IPR001683	Phox homologous domain
APSI_P012.9164.t1	4efe41f5536db38c3f6de66d0aa2e687	599	MobiDBLite	mobidb-lite	consensus disorder prediction	1	112	-	T	2019-08-22
APSI_P012.9164.t1	4efe41f5536db38c3f6de66d0aa2e687	599	Pfam	PF00787	PX domain	115	231	3.9e-18	T	2019-08-22	IPR001683	Phox homologous domain
APSI_P012.9164.t1	4efe41f5536db38c3f6de66d0aa2e687	599	MobiDBLite	mobidb-lite	consensus disorder prediction	29	104	-	T	2019-08-22
APSI_P012.9164.t1	4efe41f5536db38c3f6de66d0aa2e687	599	CDD	cd06867	PX_SNX41_42	118	232	4.49138e-45	T	2019-08-22
APSI_P012.9164.t1	4efe41f5536db38c3f6de66d0aa2e687	599	MobiDBLite	mobidb-lite	consensus disorder prediction	1	28	-	T	2019-08-22
APSI_P012.9164.t1	4efe41f5536db38c3f6de66d0aa2e687	599	Coils	Coil		423	450	-	T	2019-08-22
APSI_P012.9164.t1	4efe41f5536db38c3f6de66d0aa2e687	599	Gene3D	G3DSA:3.30.1520.10		112	241	4.7e-26	T	2019-08-22	IPR036871	PX domain superfamily
APSI_P015.12930.t1	73695ed63f2b528820a5becf830c18eb	179	MobiDBLite	mobidb-lite	consensus disorder prediction	1	19	-	T	2019-08-22
APSI_P015.12930.t1	73695ed63f2b528820a5becf830c18eb	179	MobiDBLite	mobidb-lite	consensus disorder prediction	20	42	-	T	2019-08-22
APSI_P015.12930.t1	73695ed63f2b528820a5becf830c18eb	179	MobiDBLite	mobidb-lite	consensus disorder prediction	1	58	-	T	2019-08-22
APSI_P015.12930.t1	73695ed63f2b528820a5becf830c18eb	179	Coils	Coil		114	148	-	T	2019-08-22
APSI_P015.12930.t1	73695ed63f2b528820a5becf830c18eb	179	MobiDBLite	mobidb-lite	consensus disorder prediction	43	58	-	T	2019-08-22
APSI_P009.17759.t1	1b4989808d5fd41dbb5a71a6e28d01ab	480	ProSitePatterns	PS01095	Chitinases family 18 active site.	151	159	-	T	2019-08-22	IPR001579	Glycoside hydrolase, chitinase active site
APSI_P009.17759.t1	1b4989808d5fd41dbb5a71a6e28d01ab	480	Pfam	PF00704	Glycosyl hydrolases family 18	52	449	2.2e-51	T	2019-08-22	IPR001223	Glycoside hydrolase family 18, catalytic domain
APSI_P009.17759.t1	1b4989808d5fd41dbb5a71a6e28d01ab	480	Gene3D	G3DSA:3.20.20.80		32	313	9.6e-60	T	2019-08-22
APSI_P009.17759.t1	1b4989808d5fd41dbb5a71a6e28d01ab	480	Gene3D	G3DSA:3.20.20.80		427	454	9.8e-09	T	2019-08-22
APSI_P009.17759.t1	1b4989808d5fd41dbb5a71a6e28d01ab	480	SignalP_EUK	SignalP-noTM		1	29	-	T	2019-08-22
APSI_P009.17759.t1	1b4989808d5fd41dbb5a71a6e28d01ab	480	Gene3D	G3DSA:3.10.50.10		401	426	9.8e-09	T	2019-08-22	IPR029070	Chitinase insertion domain superfamily
APSI_P009.17759.t1	1b4989808d5fd41dbb5a71a6e28d01ab	480	SMART	SM00636		48	452	3.8e-51	T	2019-08-22	IPR011583	Chitinase II
APSI_P009.17759.t1	1b4989808d5fd41dbb5a71a6e28d01ab	480	SUPERFAMILY	SSF51445		47	455	1.47e-62	T	2019-08-22	IPR017853	Glycoside hydrolase superfamily
APSI_P023.8461.t1	f4be0b6055522e93f894cfa44415c60e	83	SignalP_EUK	SignalP-noTM		1	23	-	T	2019-08-22
APSI_P008.17034.t1	e187360ea3551367f7d04375ee22d006	108	Gene3D	G3DSA:2.130.10.10		20	108	7.3e-21	T	2019-08-22	IPR015943	WD40/YVTN repeat-like-containing domain superfamily
APSI_P008.17034.t1	e187360ea3551367f7d04375ee22d006	108	ProSiteProfiles	PS50294	Trp-Asp (WD) repeats circular profile.	38	79	8.677	T	2019-08-22	IPR017986	WD40-repeat-containing domain
APSI_P008.17034.t1	e187360ea3551367f7d04375ee22d006	108	ProSitePatterns	PS00678	Trp-Asp (WD) repeats signature.	57	71	-	T	2019-08-22	IPR019775	WD40 repeat, conserved site
APSI_P008.17034.t1	e187360ea3551367f7d04375ee22d006	108	SUPERFAMILY	SSF50978		40	99	1.21e-08	T	2019-08-22	IPR036322	WD40-repeat-containing domain superfamily
APSI_P008.17034.t1	e187360ea3551367f7d04375ee22d006	108	ProSiteProfiles	PS50082	Trp-Asp (WD) repeats profile.	38	70	9.539	T	2019-08-22	IPR001680	WD40 repeat
APSI_P008.17034.t1	e187360ea3551367f7d04375ee22d006	108	MobiDBLite	mobidb-lite	consensus disorder prediction	1	22	-	T	2019-08-22
APSI_P004.3830.t1	0a509125c68dd20c04489f40637f15d9	1129	MobiDBLite	mobidb-lite	consensus disorder prediction	868	896	-	T	2019-08-22
APSI_P004.3830.t1	0a509125c68dd20c04489f40637f15d9	1129	MobiDBLite	mobidb-lite	consensus disorder prediction	928	956	-	T	2019-08-22
APSI_P004.3830.t1	0a509125c68dd20c04489f40637f15d9	1129	Coils	Coil		201	221	-	T	2019-08-22
APSI_P004.3830.t1	0a509125c68dd20c04489f40637f15d9	1129	MobiDBLite	mobidb-lite	consensus disorder prediction	493	509	-	T	2019-08-22
APSI_P004.3830.t1	0a509125c68dd20c04489f40637f15d9	1129	MobiDBLite	mobidb-lite	consensus disorder prediction	785	808	-	T	2019-08-22
APSI_P004.3830.t1	0a509125c68dd20c04489f40637f15d9	1129	MobiDBLite	mobidb-lite	consensus disorder prediction	1089	1129	-	T	2019-08-22
APSI_P004.3830.t1	0a509125c68dd20c04489f40637f15d9	1129	MobiDBLite	mobidb-lite	consensus disorder prediction	330	385	-	T	2019-08-22
APSI_P004.3830.t1	0a509125c68dd20c04489f40637f15d9	1129	MobiDBLite	mobidb-lite	consensus disorder prediction	612	648	-	T	2019-08-22
APSI_P004.3830.t1	0a509125c68dd20c04489f40637f15d9	1129	MobiDBLite	mobidb-lite	consensus disorder prediction	1113	1129	-	T	2019-08-22
APSI_P004.3830.t1	0a509125c68dd20c04489f40637f15d9	1129	MobiDBLite	mobidb-lite	consensus disorder prediction	685	771	-	T	2019-08-22
APSI_P004.3830.t1	0a509125c68dd20c04489f40637f15d9	1129	MobiDBLite	mobidb-lite	consensus disorder prediction	493	523	-	T	2019-08-22
APSI_P004.3830.t1	0a509125c68dd20c04489f40637f15d9	1129	MobiDBLite	mobidb-lite	consensus disorder prediction	685	808	-	T	2019-08-22
APSI_P004.2828.t1	047df03f8ec8c65be69cef72e88fca1d	1078	ProSiteProfiles	PS50913	GRIP domain profile.	434	485	10.216	T	2019-08-22	IPR000237	GRIP domain
APSI_P004.2828.t1	047df03f8ec8c65be69cef72e88fca1d	1078	Coils	Coil		364	384	-	T	2019-08-22
APSI_P004.2828.t1	047df03f8ec8c65be69cef72e88fca1d	1078	Coils	Coil		219	239	-	T	2019-08-22
APSI_P004.2828.t1	047df03f8ec8c65be69cef72e88fca1d	1078	SignalP_GRAM_POSITIVE	SignalP-TM		1	25	-	T	2019-08-22
APSI_P004.2828.t1	047df03f8ec8c65be69cef72e88fca1d	1078	Coils	Coil		159	186	-	T	2019-08-22
APSI_P004.2828.t1	047df03f8ec8c65be69cef72e88fca1d	1078	Coils	Coil		269	306	-	T	2019-08-22
APSI_P004.2828.t1	047df03f8ec8c65be69cef72e88fca1d	1078	MobiDBLite	mobidb-lite	consensus disorder prediction	1	30	-	T	2019-08-22
APSI_P004.2828.t1	047df03f8ec8c65be69cef72e88fca1d	1078	SUPERFAMILY	SSF51445		701	859	1.58e-10	T	2019-08-22	IPR017853	Glycoside hydrolase superfamily
APSI_P004.2828.t1	047df03f8ec8c65be69cef72e88fca1d	1078	MobiDBLite	mobidb-lite	consensus disorder prediction	633	656	-	T	2019-08-22
APSI_P004.2828.t1	047df03f8ec8c65be69cef72e88fca1d	1078	MobiDBLite	mobidb-lite	consensus disorder prediction	552	579	-	T	2019-08-22
APSI_P004.2828.t1	047df03f8ec8c65be69cef72e88fca1d	1078	Gene3D	G3DSA:3.20.20.80		700	879	2.5e-13	T	2019-08-22
APSI_P005.10869.t1	d93765bc347132b4234f7b9d406f1651	1998	MobiDBLite	mobidb-lite	consensus disorder prediction	1091	1130	-	T	2019-08-22
APSI_P005.10869.t1	d93765bc347132b4234f7b9d406f1651	1998	MobiDBLite	mobidb-lite	consensus disorder prediction	902	931	-	T	2019-08-22
APSI_P005.10869.t1	d93765bc347132b4234f7b9d406f1651	1998	Coils	Coil		1503	1537	-	T	2019-08-22
APSI_P005.10869.t1	d93765bc347132b4234f7b9d406f1651	1998	MobiDBLite	mobidb-lite	consensus disorder prediction	244	268	-	T	2019-08-22
APSI_P005.10869.t1	d93765bc347132b4234f7b9d406f1651	1998	MobiDBLite	mobidb-lite	consensus disorder prediction	327	441	-	T	2019-08-22
APSI_P005.10869.t1	d93765bc347132b4234f7b9d406f1651	1998	Coils	Coil		403	426	-	T	2019-08-22
APSI_P005.10869.t1	d93765bc347132b4234f7b9d406f1651	1998	Coils	Coil		1874	1894	-	T	2019-08-22
APSI_P005.10869.t1	d93765bc347132b4234f7b9d406f1651	1998	MobiDBLite	mobidb-lite	consensus disorder prediction	1603	1624	-	T	2019-08-22
APSI_P005.10869.t1	d93765bc347132b4234f7b9d406f1651	1998	MobiDBLite	mobidb-lite	consensus disorder prediction	209	229	-	T	2019-08-22
APSI_P005.10869.t1	d93765bc347132b4234f7b9d406f1651	1998	MobiDBLite	mobidb-lite	consensus disorder prediction	1	41	-	T	2019-08-22
APSI_P005.10869.t1	d93765bc347132b4234f7b9d406f1651	1998	MobiDBLite	mobidb-lite	consensus disorder prediction	1971	1998	-	T	2019-08-22
APSI_P005.10869.t1	d93765bc347132b4234f7b9d406f1651	1998	MobiDBLite	mobidb-lite	consensus disorder prediction	1744	1761	-	T	2019-08-22
APSI_P005.10869.t1	d93765bc347132b4234f7b9d406f1651	1998	Coils	Coil		1771	1828	-	T	2019-08-22
APSI_P005.10869.t1	d93765bc347132b4234f7b9d406f1651	1998	MobiDBLite	mobidb-lite	consensus disorder prediction	403	425	-	T	2019-08-22
APSI_P005.10869.t1	d93765bc347132b4234f7b9d406f1651	1998	MobiDBLite	mobidb-lite	consensus disorder prediction	1093	1114	-	T	2019-08-22
APSI_P005.10869.t1	d93765bc347132b4234f7b9d406f1651	1998	MobiDBLite	mobidb-lite	consensus disorder prediction	1390	1420	-	T	2019-08-22
APSI_P005.10869.t1	d93765bc347132b4234f7b9d406f1651	1998	ProSiteProfiles	PS50003	PH domain profile.	475	594	7.354	T	2019-08-22	IPR001849	Pleckstrin homology domain
APSI_P005.10869.t1	d93765bc347132b4234f7b9d406f1651	1998	MobiDBLite	mobidb-lite	consensus disorder prediction	1391	1420	-	T	2019-08-22
APSI_P005.10869.t1	d93765bc347132b4234f7b9d406f1651	1998	MobiDBLite	mobidb-lite	consensus disorder prediction	1744	1770	-	T	2019-08-22
APSI_P005.10869.t1	d93765bc347132b4234f7b9d406f1651	1998	SUPERFAMILY	SSF50729		473	599	4.28e-06	T	2019-08-22
APSI_P005.10869.t1	d93765bc347132b4234f7b9d406f1651	1998	MobiDBLite	mobidb-lite	consensus disorder prediction	327	402	-	T	2019-08-22
APSI_P005.10869.t1	d93765bc347132b4234f7b9d406f1651	1998	MobiDBLite	mobidb-lite	consensus disorder prediction	206	229	-	T	2019-08-22
APSI_P005.10869.t1	d93765bc347132b4234f7b9d406f1651	1998	MobiDBLite	mobidb-lite	consensus disorder prediction	902	933	-	T	2019-08-22
APSI_P005.10869.t1	d93765bc347132b4234f7b9d406f1651	1998	Coils	Coil		1738	1760	-	T	2019-08-22
APSI_P005.10869.t1	d93765bc347132b4234f7b9d406f1651	1998	MobiDBLite	mobidb-lite	consensus disorder prediction	849	889	-	T	2019-08-22
APSI_P005.10869.t1	d93765bc347132b4234f7b9d406f1651	1998	MobiDBLite	mobidb-lite	consensus disorder prediction	288	313	-	T	2019-08-22
APSI_P005.10942.t1	0afda24439e5841d333549f6b798c714	391	MobiDBLite	mobidb-lite	consensus disorder prediction	64	80	-	T	2019-08-22
APSI_P005.10942.t1	0afda24439e5841d333549f6b798c714	391	Coils	Coil		374	391	-	T	2019-08-22
APSI_P005.10942.t1	0afda24439e5841d333549f6b798c714	391	Coils	Coil		194	214	-	T	2019-08-22
APSI_P005.10942.t1	0afda24439e5841d333549f6b798c714	391	MobiDBLite	mobidb-lite	consensus disorder prediction	173	207	-	T	2019-08-22
APSI_P005.10942.t1	0afda24439e5841d333549f6b798c714	391	Coils	Coil		35	55	-	T	2019-08-22
APSI_P005.10942.t1	0afda24439e5841d333549f6b798c714	391	MobiDBLite	mobidb-lite	consensus disorder prediction	1	103	-	T	2019-08-22
APSI_P016.16211.t1	fbac41792a34841cbf54928802bf4fa3	1076	Gene3D	G3DSA:3.40.50.300		392	603	2.6e-88	T	2019-08-22
APSI_P016.16211.t1	fbac41792a34841cbf54928802bf4fa3	1076	ProSitePatterns	PS00690	DEAH-box subfamily ATP-dependent helicases signature.	543	552	-	T	2019-08-22	IPR002464	DNA/RNA helicase, ATP-dependent, DEAH-box type, conserved site
APSI_P016.16211.t1	fbac41792a34841cbf54928802bf4fa3	1076	SMART	SM00490		657	758	9.5e-18	T	2019-08-22	IPR001650	Helicase, C-terminal
APSI_P016.16211.t1	fbac41792a34841cbf54928802bf4fa3	1076	Coils	Coil		275	295	-	T	2019-08-22
APSI_P016.16211.t1	fbac41792a34841cbf54928802bf4fa3	1076	Pfam	PF07717	Oligonucleotide/oligosaccharide-binding (OB)-fold	968	1048	1.4e-16	T	2019-08-22	IPR011709	Domain of unknown function DUF1605
APSI_P016.16211.t1	fbac41792a34841cbf54928802bf4fa3	1076	SUPERFAMILY	SSF52540		418	951	5.95e-125	T	2019-08-22	IPR027417	P-loop containing nucleoside triphosphate hydrolase
APSI_P016.16211.t1	fbac41792a34841cbf54928802bf4fa3	1076	ProSiteProfiles	PS51194	Superfamilies 1 and 2 helicase C-terminal domain profile.	626	799	16.385	T	2019-08-22	IPR001650	Helicase, C-terminal
APSI_P016.16211.t1	fbac41792a34841cbf54928802bf4fa3	1076	SMART	SM00487		425	610	8.1e-32	T	2019-08-22	IPR014001	Helicase superfamily 1/2, ATP-binding domain
APSI_P016.16211.t1	fbac41792a34841cbf54928802bf4fa3	1076	Coils	Coil		646	666	-	T	2019-08-22
APSI_P016.16211.t1	fbac41792a34841cbf54928802bf4fa3	1076	Pfam	PF00271	Helicase conserved C-terminal domain	631	757	1.1e-13	T	2019-08-22	IPR001650	Helicase, C-terminal
APSI_P016.16211.t1	fbac41792a34841cbf54928802bf4fa3	1076	CDD	cd00046	DEXDc	444	583	1.94302e-35	T	2019-08-22
APSI_P016.16211.t1	fbac41792a34841cbf54928802bf4fa3	1076	ProSiteProfiles	PS51192	Superfamilies 1 and 2 helicase ATP-binding type-1 domain profile.	437	601	20.236	T	2019-08-22	IPR014001	Helicase superfamily 1/2, ATP-binding domain
APSI_P016.16211.t1	fbac41792a34841cbf54928802bf4fa3	1076	Gene3D	G3DSA:1.20.120.1080		805	903	9.4e-29	T	2019-08-22
APSI_P016.16211.t1	fbac41792a34841cbf54928802bf4fa3	1076	Pfam	PF04408	Helicase associated domain (HA2)	820	909	4.4e-19	T	2019-08-22	IPR007502	Helicase-associated domain
APSI_P016.16211.t1	fbac41792a34841cbf54928802bf4fa3	1076	Gene3D	G3DSA:3.40.50.300		604	779	7.5e-72	T	2019-08-22
APSI_P016.16211.t1	fbac41792a34841cbf54928802bf4fa3	1076	MobiDBLite	mobidb-lite	consensus disorder prediction	127	240	-	T	2019-08-22
APSI_P016.16211.t1	fbac41792a34841cbf54928802bf4fa3	1076	CDD	cd00079	HELICc	608	765	5.45145e-10	T	2019-08-22	IPR001650	Helicase, C-terminal
APSI_P016.16211.t1	fbac41792a34841cbf54928802bf4fa3	1076	SMART	SM00847		819	910	6.8e-33	T	2019-08-22	IPR007502	Helicase-associated domain
APSI_P016.16211.t1	fbac41792a34841cbf54928802bf4fa3	1076	Coils	Coil		115	135	-	T	2019-08-22
APSI_P002.15639.t1	9b2e4ffb650548e81d891e910244973d	617	MobiDBLite	mobidb-lite	consensus disorder prediction	1	83	-	T	2019-08-22
APSI_P002.15639.t1	9b2e4ffb650548e81d891e910244973d	617	MobiDBLite	mobidb-lite	consensus disorder prediction	65	79	-	T	2019-08-22
APSI_P002.15639.t1	9b2e4ffb650548e81d891e910244973d	617	MobiDBLite	mobidb-lite	consensus disorder prediction	1	28	-	T	2019-08-22
APSI_P003.2757.t1	7c9b404009c78dc9362696805da0649f	558	MobiDBLite	mobidb-lite	consensus disorder prediction	84	116	-	T	2019-08-22
APSI_P003.2757.t1	7c9b404009c78dc9362696805da0649f	558	MobiDBLite	mobidb-lite	consensus disorder prediction	78	156	-	T	2019-08-22
APSI_P003.2757.t1	7c9b404009c78dc9362696805da0649f	558	MobiDBLite	mobidb-lite	consensus disorder prediction	141	155	-	T	2019-08-22
APSI_P021.13469.t1	097069ea6ec78d95bbf466ecb4951b22	134	PIRSF	PIRSF006643		6	126	6.1e-43	T	2019-08-22	IPR016488	NADH dehydrogenase [ubiquinone] (complex I), alpha subcomplex, subunit 6
APSI_P021.13469.t1	097069ea6ec78d95bbf466ecb4951b22	134	Pfam	PF05347	Complex 1 protein (LYR family)	29	87	2.1e-05	T	2019-08-22	IPR008011	Complex 1 LYR protein
APSI_P014.964.t1	496d2ab11119b186eec12b1cf3aa232d	606	Gene3D	G3DSA:3.30.70.330		193	310	5.7e-07	T	2019-08-22	IPR012677	Nucleotide-binding alpha-beta plait domain superfamily
APSI_P014.964.t1	496d2ab11119b186eec12b1cf3aa232d	606	MobiDBLite	mobidb-lite	consensus disorder prediction	501	527	-	T	2019-08-22
APSI_P014.964.t1	496d2ab11119b186eec12b1cf3aa232d	606	SUPERFAMILY	SSF46785		68	98	9.07e-06	T	2019-08-22	IPR036390	Winged helix DNA-binding domain superfamily
APSI_P014.964.t1	496d2ab11119b186eec12b1cf3aa232d	606	MobiDBLite	mobidb-lite	consensus disorder prediction	18	43	-	T	2019-08-22
APSI_P014.964.t1	496d2ab11119b186eec12b1cf3aa232d	606	MobiDBLite	mobidb-lite	consensus disorder prediction	542	556	-	T	2019-08-22
APSI_P014.964.t1	496d2ab11119b186eec12b1cf3aa232d	606	MobiDBLite	mobidb-lite	consensus disorder prediction	496	606	-	T	2019-08-22
APSI_P014.964.t1	496d2ab11119b186eec12b1cf3aa232d	606	ProSiteProfiles	PS50961	La-type HTH domain profile.	64	184	12.525	T	2019-08-22	IPR006630	La-type HTH domain
APSI_P014.964.t1	496d2ab11119b186eec12b1cf3aa232d	606	MobiDBLite	mobidb-lite	consensus disorder prediction	23	43	-	T	2019-08-22
APSI_P014.964.t1	496d2ab11119b186eec12b1cf3aa232d	606	SMART	SM00715		68	176	1.2e-05	T	2019-08-22	IPR006630	La-type HTH domain
APSI_P014.964.t1	496d2ab11119b186eec12b1cf3aa232d	606	Gene3D	G3DSA:1.10.10.10		66	181	2.7e-10	T	2019-08-22	IPR036388	Winged helix-like DNA-binding domain superfamily
APSI_P004.3707.t3	b5bb3c5362574b217ce55e5462b3e881	764	TMHMM	TMhelix	Region of a membrane-bound protein predicted to be embedded in the membrane.	579	601	-	T	2019-08-22
APSI_P004.3707.t3	b5bb3c5362574b217ce55e5462b3e881	764	TMHMM	TMhelix	Region of a membrane-bound protein predicted to be embedded in the membrane.	44	66	-	T	2019-08-22
APSI_P004.3707.t3	b5bb3c5362574b217ce55e5462b3e881	764	CDD	cd16024	GPI_EPT_2	87	350	2.73773e-114	T	2019-08-22	IPR037674	GPI ethanolamine phosphate transferase 2, N-terminal
APSI_P004.3707.t3	b5bb3c5362574b217ce55e5462b3e881	764	SUPERFAMILY	SSF53649		86	338	1.96e-29	T	2019-08-22	IPR017850	Alkaline-phosphatase-like, core domain superfamily
APSI_P004.3707.t3	b5bb3c5362574b217ce55e5462b3e881	764	TMHMM	TMhelix	Region of a membrane-bound protein predicted to be embedded in the membrane.	477	496	-	T	2019-08-22
APSI_P004.3707.t3	b5bb3c5362574b217ce55e5462b3e881	764	TMHMM	TMhelix	Region of a membrane-bound protein predicted to be embedded in the membrane.	731	753	-	T	2019-08-22
APSI_P004.3707.t3	b5bb3c5362574b217ce55e5462b3e881	764	Pfam	PF01663	Type I phosphodiesterase / nucleotide pyrophosphatase	170	286	1.4e-07	T	2019-08-22	IPR002591	Type I phosphodiesterase/nucleotide pyrophosphatase/phosphate transferase
APSI_P004.3707.t3	b5bb3c5362574b217ce55e5462b3e881	764	Gene3D	G3DSA:3.40.720.10		89	355	5.7e-36	T	2019-08-22	IPR017850	Alkaline-phosphatase-like, core domain superfamily
APSI_P004.3707.t3	b5bb3c5362574b217ce55e5462b3e881	764	TMHMM	TMhelix	Region of a membrane-bound protein predicted to be embedded in the membrane.	443	465	-	T	2019-08-22
APSI_P004.3707.t3	b5bb3c5362574b217ce55e5462b3e881	764	TMHMM	TMhelix	Region of a membrane-bound protein predicted to be embedded in the membrane.	511	533	-	T	2019-08-22
APSI_P004.3707.t3	b5bb3c5362574b217ce55e5462b3e881	764	TMHMM	TMhelix	Region of a membrane-bound protein predicted to be embedded in the membrane.	696	718	-	T	2019-08-22
APSI_P019.8158.t1	9d306bd4c542497b3b5cd21291a46915	1102	CDD	cd01647	RT_LTR	487	633	3.26012e-62	T	2019-08-22
APSI_P019.8158.t1	9d306bd4c542497b3b5cd21291a46915	1102	Pfam	PF17917	RNase H-like domain found in reverse transcriptase	724	826	6.5e-37	T	2019-08-22	IPR041373	Reverse transcriptase, RNase H-like domain
APSI_P019.8158.t1	9d306bd4c542497b3b5cd21291a46915	1102	Pfam	PF00078	Reverse transcriptase (RNA-dependent DNA polymerase)	485	632	9.8e-24	T	2019-08-22	IPR000477	Reverse transcriptase domain
APSI_P019.8158.t1	9d306bd4c542497b3b5cd21291a46915	1102	MobiDBLite	mobidb-lite	consensus disorder prediction	162	211	-	T	2019-08-22
APSI_P019.8158.t1	9d306bd4c542497b3b5cd21291a46915	1102	Gene3D	G3DSA:1.10.340.70		925	997	8.6e-12	T	2019-08-22
APSI_P019.8158.t1	9d306bd4c542497b3b5cd21291a46915	1102	SUPERFAMILY	SSF56672		451	833	1.33e-130	T	2019-08-22
APSI_P019.8158.t1	9d306bd4c542497b3b5cd21291a46915	1102	Pfam	PF17921	Integrase zinc binding domain	942	998	8.8e-18	T	2019-08-22	IPR041588	Integrase zinc-binding domain
APSI_P019.8158.t1	9d306bd4c542497b3b5cd21291a46915	1102	Gene3D	G3DSA:3.30.70.270		647	846	4.9e-69	T	2019-08-22
APSI_P019.8158.t1	9d306bd4c542497b3b5cd21291a46915	1102	CDD	cd00303	retropepsin_like	236	319	1.65058e-08	T	2019-08-22
APSI_P019.8158.t1	9d306bd4c542497b3b5cd21291a46915	1102	MobiDBLite	mobidb-lite	consensus disorder prediction	175	193	-	T	2019-08-22
APSI_P019.8158.t1	9d306bd4c542497b3b5cd21291a46915	1102	ProSiteProfiles	PS50994	Integrase catalytic domain profile.	1012	1102	11.473	T	2019-08-22	IPR001584	Integrase, catalytic core
APSI_P019.8158.t1	9d306bd4c542497b3b5cd21291a46915	1102	CDD	cd09274	RNase_HI_RT_Ty3	727	847	2.62209e-59	T	2019-08-22
APSI_P019.8158.t1	9d306bd4c542497b3b5cd21291a46915	1102	Gene3D	G3DSA:3.10.20.370		718	833	4.9e-69	T	2019-08-22
APSI_P019.8158.t1	9d306bd4c542497b3b5cd21291a46915	1102	Pfam	PF08284	Retroviral aspartyl protease	235	338	7.5e-05	T	2019-08-22
APSI_P019.8158.t1	9d306bd4c542497b3b5cd21291a46915	1102	Gene3D	G3DSA:2.40.70.10		233	343	9.9e-09	T	2019-08-22	IPR021109	Aspartic peptidase domain superfamily
APSI_P019.8158.t1	9d306bd4c542497b3b5cd21291a46915	1102	Gene3D	G3DSA:3.10.10.10		487	558	9.5e-53	T	2019-08-22
APSI_P019.8158.t1	9d306bd4c542497b3b5cd21291a46915	1102	Gene3D	G3DSA:3.30.420.10		1006	1101	4.1e-22	T	2019-08-22	IPR036397	Ribonuclease H superfamily
APSI_P019.8158.t1	9d306bd4c542497b3b5cd21291a46915	1102	SUPERFAMILY	SSF53098		1010	1099	2.28e-17	T	2019-08-22	IPR012337	Ribonuclease H-like superfamily
APSI_P019.8158.t1	9d306bd4c542497b3b5cd21291a46915	1102	Gene3D	G3DSA:3.30.70.270		498	633	9.5e-53	T	2019-08-22
APSI_P001.6416.t1	2ee956af300047947c26ea9dbd9b74b3	265	Coils	Coil		219	239	-	T	2019-08-22
APSI_P001.6416.t1	2ee956af300047947c26ea9dbd9b74b3	265	TIGRFAM	TIGR00869	sec62: protein translocation protein, Sec62 family	18	234	1.9e-65	T	2019-08-22	IPR011553	Translocation protein Sec62, ascomycota
APSI_P001.6416.t1	2ee956af300047947c26ea9dbd9b74b3	265	Pfam	PF03839	Translocation protein Sec62	36	225	1.3e-52	T	2019-08-22	IPR004728	Translocation protein Sec62
APSI_P001.6416.t1	2ee956af300047947c26ea9dbd9b74b3	265	TMHMM	TMhelix	Region of a membrane-bound protein predicted to be embedded in the membrane.	122	144	-	T	2019-08-22
APSI_P001.6416.t1	2ee956af300047947c26ea9dbd9b74b3	265	TMHMM	TMhelix	Region of a membrane-bound protein predicted to be embedded in the membrane.	150	172	-	T	2019-08-22
APSI_P001.6416.t1	2ee956af300047947c26ea9dbd9b74b3	265	TMHMM	TMhelix	Region of a membrane-bound protein predicted to be embedded in the membrane.	174	191	-	T	2019-08-22
APSI_P001.6416.t1	2ee956af300047947c26ea9dbd9b74b3	265	MobiDBLite	mobidb-lite	consensus disorder prediction	221	265	-	T	2019-08-22
APSI_P001.6416.t1	2ee956af300047947c26ea9dbd9b74b3	265	MobiDBLite	mobidb-lite	consensus disorder prediction	221	239	-	T	2019-08-22
APSI_P002.15750.t2	52355cbf67b9d94787aaa17a7aae1f1f	822	MobiDBLite	mobidb-lite	consensus disorder prediction	529	576	-	T	2019-08-22
APSI_P002.15750.t2	52355cbf67b9d94787aaa17a7aae1f1f	822	TMHMM	TMhelix	Region of a membrane-bound protein predicted to be embedded in the membrane.	231	253	-	T	2019-08-22
APSI_P002.15750.t2	52355cbf67b9d94787aaa17a7aae1f1f	822	TMHMM	TMhelix	Region of a membrane-bound protein predicted to be embedded in the membrane.	263	285	-	T	2019-08-22
APSI_P002.15750.t2	52355cbf67b9d94787aaa17a7aae1f1f	822	TMHMM	TMhelix	Region of a membrane-bound protein predicted to be embedded in the membrane.	90	112	-	T	2019-08-22
APSI_P002.15750.t2	52355cbf67b9d94787aaa17a7aae1f1f	822	MobiDBLite	mobidb-lite	consensus disorder prediction	667	697	-	T	2019-08-22
APSI_P002.15750.t2	52355cbf67b9d94787aaa17a7aae1f1f	822	TMHMM	TMhelix	Region of a membrane-bound protein predicted to be embedded in the membrane.	142	164	-	T	2019-08-22
APSI_P002.15750.t2	52355cbf67b9d94787aaa17a7aae1f1f	822	MobiDBLite	mobidb-lite	consensus disorder prediction	705	724	-	T	2019-08-22
APSI_P002.15750.t2	52355cbf67b9d94787aaa17a7aae1f1f	822	TMHMM	TMhelix	Region of a membrane-bound protein predicted to be embedded in the membrane.	359	381	-	T	2019-08-22
APSI_P002.15750.t2	52355cbf67b9d94787aaa17a7aae1f1f	822	TMHMM	TMhelix	Region of a membrane-bound protein predicted to be embedded in the membrane.	192	214	-	T	2019-08-22
APSI_P002.15750.t2	52355cbf67b9d94787aaa17a7aae1f1f	822	MobiDBLite	mobidb-lite	consensus disorder prediction	628	697	-	T	2019-08-22
APSI_P002.15750.t2	52355cbf67b9d94787aaa17a7aae1f1f	822	MobiDBLite	mobidb-lite	consensus disorder prediction	741	759	-	T	2019-08-22
APSI_P002.15750.t2	52355cbf67b9d94787aaa17a7aae1f1f	822	Pfam	PF05653	Magnesium transporter NIPA	93	382	1.3e-95	T	2019-08-22	IPR008521	Magnesium transporter NIPA
APSI_P002.15750.t2	52355cbf67b9d94787aaa17a7aae1f1f	822	MobiDBLite	mobidb-lite	consensus disorder prediction	780	822	-	T	2019-08-22
APSI_P002.15750.t2	52355cbf67b9d94787aaa17a7aae1f1f	822	TMHMM	TMhelix	Region of a membrane-bound protein predicted to be embedded in the membrane.	166	188	-	T	2019-08-22
APSI_P002.15750.t2	52355cbf67b9d94787aaa17a7aae1f1f	822	MobiDBLite	mobidb-lite	consensus disorder prediction	529	578	-	T	2019-08-22
APSI_P002.15750.t2	52355cbf67b9d94787aaa17a7aae1f1f	822	SUPERFAMILY	SSF103481		140	215	1.14e-11	T	2019-08-22
APSI_P002.15750.t2	52355cbf67b9d94787aaa17a7aae1f1f	822	MobiDBLite	mobidb-lite	consensus disorder prediction	737	759	-	T	2019-08-22
APSI_P002.15750.t2	52355cbf67b9d94787aaa17a7aae1f1f	822	TMHMM	TMhelix	Region of a membrane-bound protein predicted to be embedded in the membrane.	298	320	-	T	2019-08-22
APSI_P002.15750.t2	52355cbf67b9d94787aaa17a7aae1f1f	822	MobiDBLite	mobidb-lite	consensus disorder prediction	628	664	-	T	2019-08-22
APSI_P002.15750.t2	52355cbf67b9d94787aaa17a7aae1f1f	822	TMHMM	TMhelix	Region of a membrane-bound protein predicted to be embedded in the membrane.	330	352	-	T	2019-08-22
APSI_P009.17570.t1	3d955361b7251dbf8fd5560244bb465c	712	TMHMM	TMhelix	Region of a membrane-bound protein predicted to be embedded in the membrane.	189	211	-	T	2019-08-22
APSI_P009.17570.t1	3d955361b7251dbf8fd5560244bb465c	712	MobiDBLite	mobidb-lite	consensus disorder prediction	1	47	-	T	2019-08-22
APSI_P009.17570.t1	3d955361b7251dbf8fd5560244bb465c	712	MobiDBLite	mobidb-lite	consensus disorder prediction	10	47	-	T	2019-08-22
APSI_P011.221.t1	d0147fd3d314f7f62adb351c2644e167	175	ProSitePatterns	PS00028	Zinc finger C2H2 type domain signature.	127	149	-	T	2019-08-22	IPR013087	Zinc finger C2H2-type
APSI_P011.221.t1	d0147fd3d314f7f62adb351c2644e167	175	ProSiteProfiles	PS50157	Zinc finger C2H2 type domain profile.	95	124	17.142	T	2019-08-22	IPR013087	Zinc finger C2H2-type
APSI_P011.221.t1	d0147fd3d314f7f62adb351c2644e167	175	ProSiteProfiles	PS50157	Zinc finger C2H2 type domain profile.	125	154	10.824	T	2019-08-22	IPR013087	Zinc finger C2H2-type
APSI_P011.221.t1	d0147fd3d314f7f62adb351c2644e167	175	ProSitePatterns	PS00028	Zinc finger C2H2 type domain signature.	97	119	-	T	2019-08-22	IPR013087	Zinc finger C2H2-type
APSI_P011.221.t1	d0147fd3d314f7f62adb351c2644e167	175	SUPERFAMILY	SSF57667		105	153	1.98e-14	T	2019-08-22	IPR036236	Zinc finger C2H2 superfamily
APSI_P011.221.t1	d0147fd3d314f7f62adb351c2644e167	175	Pfam	PF00096	Zinc finger, C2H2 type	95	119	1.2e-05	T	2019-08-22	IPR013087	Zinc finger C2H2-type
APSI_P011.221.t1	d0147fd3d314f7f62adb351c2644e167	175	Gene3D	G3DSA:3.30.160.60		120	162	2.9e-12	T	2019-08-22
APSI_P011.221.t1	d0147fd3d314f7f62adb351c2644e167	175	SMART	SM00355		95	119	0.00065	T	2019-08-22	IPR013087	Zinc finger C2H2-type
APSI_P011.221.t1	d0147fd3d314f7f62adb351c2644e167	175	SMART	SM00355		125	149	0.0091	T	2019-08-22	IPR013087	Zinc finger C2H2-type
APSI_P011.221.t1	d0147fd3d314f7f62adb351c2644e167	175	Gene3D	G3DSA:3.30.160.60		92	119	2.4e-14	T	2019-08-22
APSI_P006.10197.t1	5b8e2fb14fabce11da7546a52fb40370	664	Pfam	PF01735	Lysophospholipase catalytic domain	160	655	2.7e-73	T	2019-08-22	IPR002642	Lysophospholipase, catalytic domain
APSI_P006.10197.t1	5b8e2fb14fabce11da7546a52fb40370	664	ProSiteProfiles	PS51210	PLA2c domain profile.	38	659	58.442	T	2019-08-22	IPR002642	Lysophospholipase, catalytic domain
APSI_P006.10197.t1	5b8e2fb14fabce11da7546a52fb40370	664	SMART	SM00022		19	653	1.8e-27	T	2019-08-22	IPR002642	Lysophospholipase, catalytic domain
APSI_P006.10197.t1	5b8e2fb14fabce11da7546a52fb40370	664	SUPERFAMILY	SSF52151		107	633	1.2e-60	T	2019-08-22	IPR016035	Acyl transferase/acyl hydrolase/lysophospholipase
APSI_P006.10197.t1	5b8e2fb14fabce11da7546a52fb40370	664	Gene3D	G3DSA:3.40.1090.10		45	597	1e-51	T	2019-08-22
APSI_P017.12512.t1	d0693eeaa42e803ffaf1b00159400611	213	Gene3D	G3DSA:3.30.70.270		60	129	1.3e-36	T	2019-08-22
APSI_P017.12512.t1	d0693eeaa42e803ffaf1b00159400611	213	Gene3D	G3DSA:3.10.20.370		130	212	1.3e-36	T	2019-08-22
APSI_P017.12512.t1	d0693eeaa42e803ffaf1b00159400611	213	Pfam	PF17917	RNase H-like domain found in reverse transcriptase	131	212	1.5e-22	T	2019-08-22	IPR041373	Reverse transcriptase, RNase H-like domain
APSI_P017.12512.t1	d0693eeaa42e803ffaf1b00159400611	213	SUPERFAMILY	SSF56672		6	212	8.75e-56	T	2019-08-22
APSI_P017.12512.t1	d0693eeaa42e803ffaf1b00159400611	213	Coils	Coil		212	213	-	T	2019-08-22
APSI_P017.12512.t1	d0693eeaa42e803ffaf1b00159400611	213	Gene3D	G3DSA:3.30.70.270		1	53	4.2e-10	T	2019-08-22
APSI_P001.5558.t1	ef00b23a3d7b84dcdb0525cdc77fe34b	568	ProSiteProfiles	PS51375	Pentatricopeptide (PPR) repeat profile.	381	416	11.038	T	2019-08-22	IPR002885	Pentatricopeptide repeat
APSI_P001.5558.t1	ef00b23a3d7b84dcdb0525cdc77fe34b	568	Pfam	PF01535	PPR repeat	383	411	2.2e-06	T	2019-08-22	IPR002885	Pentatricopeptide repeat
APSI_P001.5558.t1	ef00b23a3d7b84dcdb0525cdc77fe34b	568	Gene3D	G3DSA:1.25.40.10		384	568	2.9e-20	T	2019-08-22	IPR011990	Tetratricopeptide-like helical domain superfamily
APSI_P001.5558.t1	ef00b23a3d7b84dcdb0525cdc77fe34b	568	TIGRFAM	TIGR00756	PPR: pentatricopeptide repeat domain	383	412	8.2e-07	T	2019-08-22	IPR002885	Pentatricopeptide repeat
APSI_P001.5558.t1	ef00b23a3d7b84dcdb0525cdc77fe34b	568	ProSiteProfiles	PS51375	Pentatricopeptide (PPR) repeat profile.	417	454	6.138	T	2019-08-22	IPR002885	Pentatricopeptide repeat
APSI_P001.5558.t1	ef00b23a3d7b84dcdb0525cdc77fe34b	568	ProSiteProfiles	PS51375	Pentatricopeptide (PPR) repeat profile.	493	524	5.437	T	2019-08-22	IPR002885	Pentatricopeptide repeat
APSI_P006.10218.t1	be0c003572842f886d687d14b7318997	252	Pfam	PF05193	Peptidase M16 inactive domain	46	173	1.1e-10	T	2019-08-22	IPR007863	Peptidase M16, C-terminal
APSI_P006.10218.t1	be0c003572842f886d687d14b7318997	252	SUPERFAMILY	SSF63411		22	83	6.46e-11	T	2019-08-22	IPR011249	Metalloenzyme, LuxS/M16 peptidase-like
APSI_P006.10218.t1	be0c003572842f886d687d14b7318997	252	Gene3D	G3DSA:3.30.830.10		111	184	6.7e-08	T	2019-08-22
APSI_P006.10218.t1	be0c003572842f886d687d14b7318997	252	Gene3D	G3DSA:3.30.830.10		18	87	1.9e-14	T	2019-08-22
APSI_P006.10218.t1	be0c003572842f886d687d14b7318997	252	SignalP_EUK	SignalP-noTM		1	20	-	T	2019-08-22
APSI_P002.14631.t1	9fcd643eff8286cb97cf50ddc6fa0acc	410	Pfam	PF00647	Elongation factor 1 gamma, conserved domain	254	360	4.1e-38	T	2019-08-22	IPR001662	Elongation factor 1B gamma, C-terminal
APSI_P002.14631.t1	9fcd643eff8286cb97cf50ddc6fa0acc	410	SMART	SM01183		254	360	8.8e-52	T	2019-08-22	IPR001662	Elongation factor 1B gamma, C-terminal
APSI_P002.14631.t1	9fcd643eff8286cb97cf50ddc6fa0acc	410	SFLD	SFLDS00019	Glutathione Transferase (cytosolic)	3	194	2.3e-25	T	2019-08-22	IPR040079	Glutathione Transferase family
APSI_P002.14631.t1	9fcd643eff8286cb97cf50ddc6fa0acc	410	ProSiteProfiles	PS50404	Soluble glutathione S-transferase N-terminal domain profile.	1	83	14.094	T	2019-08-22	IPR004045	Glutathione S-transferase, N-terminal
APSI_P002.14631.t1	9fcd643eff8286cb97cf50ddc6fa0acc	410	Gene3D	G3DSA:3.30.70.1010		255	410	1.7e-51	T	2019-08-22	IPR036433	Elongation factor EF1B gamma, C-terminal domain superfamily
APSI_P002.14631.t1	9fcd643eff8286cb97cf50ddc6fa0acc	410	SUPERFAMILY	SSF47616		80	210	8.91e-24	T	2019-08-22	IPR036282	Glutathione S-transferase, C-terminal domain superfamily
APSI_P002.14631.t1	9fcd643eff8286cb97cf50ddc6fa0acc	410	SUPERFAMILY	SSF89942		256	410	1.44e-46	T	2019-08-22	IPR036433	Elongation factor EF1B gamma, C-terminal domain superfamily
APSI_P002.14631.t1	9fcd643eff8286cb97cf50ddc6fa0acc	410	ProSiteProfiles	PS50040	Elongation factor 1 (EF-1) gamma C-terminal domain profile.	255	410	45.317	T	2019-08-22	IPR001662	Elongation factor 1B gamma, C-terminal
APSI_P002.14631.t1	9fcd643eff8286cb97cf50ddc6fa0acc	410	SUPERFAMILY	SSF52833		1	76	6.48e-07	T	2019-08-22	IPR036249	Thioredoxin-like superfamily
APSI_P002.14631.t1	9fcd643eff8286cb97cf50ddc6fa0acc	410	ProSiteProfiles	PS50405	Soluble glutathione S-transferase C-terminal domain profile.	87	220	17.901	T	2019-08-22	IPR010987	Glutathione S-transferase, C-terminal-like
APSI_P002.14631.t1	9fcd643eff8286cb97cf50ddc6fa0acc	410	Pfam	PF00043	Glutathione S-transferase, C-terminal domain	111	197	3.4e-09	T	2019-08-22	IPR004046	Glutathione S-transferase, C-terminal
APSI_P002.14631.t1	9fcd643eff8286cb97cf50ddc6fa0acc	410	MobiDBLite	mobidb-lite	consensus disorder prediction	218	253	-	T	2019-08-22
APSI_P002.14631.t1	9fcd643eff8286cb97cf50ddc6fa0acc	410	Pfam	PF02798	Glutathione S-transferase, N-terminal domain	1	76	1.7e-06	T	2019-08-22	IPR004045	Glutathione S-transferase, N-terminal
APSI_P002.14631.t1	9fcd643eff8286cb97cf50ddc6fa0acc	410	Gene3D	G3DSA:1.20.1050.10		80	217	1.5e-37	T	2019-08-22
APSI_P002.14631.t1	9fcd643eff8286cb97cf50ddc6fa0acc	410	Gene3D	G3DSA:3.40.30.10		2	79	9.4e-12	T	2019-08-22
APSI_P002.14631.t1	9fcd643eff8286cb97cf50ddc6fa0acc	410	MobiDBLite	mobidb-lite	consensus disorder prediction	228	253	-	T	2019-08-22
APSI_P002.14631.t1	9fcd643eff8286cb97cf50ddc6fa0acc	410	CDD	cd03181	GST_C_EF1Bgamma_like	90	206	1.99514e-39	T	2019-08-22
APSI_P006.10168.t1	9a19650904c581d16e7d9dc8de4086dd	531	Coils	Coil		223	260	-	T	2019-08-22
APSI_P006.10168.t1	9a19650904c581d16e7d9dc8de4086dd	531	MobiDBLite	mobidb-lite	consensus disorder prediction	412	439	-	T	2019-08-22
APSI_P006.10168.t1	9a19650904c581d16e7d9dc8de4086dd	531	MobiDBLite	mobidb-lite	consensus disorder prediction	325	345	-	T	2019-08-22
APSI_P006.10168.t1	9a19650904c581d16e7d9dc8de4086dd	531	MobiDBLite	mobidb-lite	consensus disorder prediction	370	393	-	T	2019-08-22
APSI_P006.10168.t1	9a19650904c581d16e7d9dc8de4086dd	531	MobiDBLite	mobidb-lite	consensus disorder prediction	412	431	-	T	2019-08-22
APSI_P006.10168.t1	9a19650904c581d16e7d9dc8de4086dd	531	SMART	SM01408		88	240	6.2e-15	T	2019-08-22	IPR024610	Inhibitor of growth protein, N-terminal histone-binding
APSI_P006.10168.t1	9a19650904c581d16e7d9dc8de4086dd	531	MobiDBLite	mobidb-lite	consensus disorder prediction	1	81	-	T	2019-08-22
APSI_P006.10168.t1	9a19650904c581d16e7d9dc8de4086dd	531	SUPERFAMILY	SSF57903		457	514	4.87e-14	T	2019-08-22	IPR011011	Zinc finger, FYVE/PHD-type
APSI_P006.10168.t1	9a19650904c581d16e7d9dc8de4086dd	531	Gene3D	G3DSA:3.30.40.10		461	529	1.7e-19	T	2019-08-22	IPR013083	Zinc finger, RING/FYVE/PHD-type
APSI_P006.10168.t1	9a19650904c581d16e7d9dc8de4086dd	531	CDD	cd15505	PHD_ING	465	511	9.37116e-19	T	2019-08-22
APSI_P006.10168.t1	9a19650904c581d16e7d9dc8de4086dd	531	MobiDBLite	mobidb-lite	consensus disorder prediction	244	275	-	T	2019-08-22
APSI_P006.10168.t1	9a19650904c581d16e7d9dc8de4086dd	531	MobiDBLite	mobidb-lite	consensus disorder prediction	246	261	-	T	2019-08-22
APSI_P006.10168.t1	9a19650904c581d16e7d9dc8de4086dd	531	ProSiteProfiles	PS50016	Zinc finger PHD-type profile.	463	514	8.796	T	2019-08-22	IPR019787	Zinc finger, PHD-finger
APSI_P006.10168.t1	9a19650904c581d16e7d9dc8de4086dd	531	MobiDBLite	mobidb-lite	consensus disorder prediction	8	23	-	T	2019-08-22
APSI_P006.10168.t1	9a19650904c581d16e7d9dc8de4086dd	531	MobiDBLite	mobidb-lite	consensus disorder prediction	38	81	-	T	2019-08-22
APSI_P006.10168.t1	9a19650904c581d16e7d9dc8de4086dd	531	Pfam	PF12998	Inhibitor of growth proteins N-terminal histone-binding	193	239	6.3e-05	T	2019-08-22	IPR024610	Inhibitor of growth protein, N-terminal histone-binding
APSI_P006.10168.t1	9a19650904c581d16e7d9dc8de4086dd	531	Pfam	PF12998	Inhibitor of growth proteins N-terminal histone-binding	91	140	3.8e-05	T	2019-08-22	IPR024610	Inhibitor of growth protein, N-terminal histone-binding
APSI_P006.10168.t1	9a19650904c581d16e7d9dc8de4086dd	531	MobiDBLite	mobidb-lite	consensus disorder prediction	325	393	-	T	2019-08-22
APSI_P006.10168.t1	9a19650904c581d16e7d9dc8de4086dd	531	SMART	SM00249		465	512	1.6e-05	T	2019-08-22	IPR001965	Zinc finger, PHD-type
APSI_P001.5306.t1	f5e8e55e164376294a1f3b057052c45f	790	SUPERFAMILY	SSF52016		557	788	7.65e-48	T	2019-08-22
APSI_P001.5306.t1	f5e8e55e164376294a1f3b057052c45f	790	ProSitePatterns	PS01244	Aconitase family signature 2.	439	452	-	T	2019-08-22	IPR018136	Aconitase family, 4Fe-4S cluster binding site
APSI_P001.5306.t1	f5e8e55e164376294a1f3b057052c45f	790	Gene3D	G3DSA:3.30.499.10		20	225	9e-74	T	2019-08-22	IPR015931	Aconitase/3-isopropylmalate dehydratase large subunit, alpha/beta/alpha, subdomain 1/3
APSI_P001.5306.t1	f5e8e55e164376294a1f3b057052c45f	790	Pfam	PF00694	Aconitase C-terminal domain	590	718	6.3e-33	T	2019-08-22	IPR000573	Aconitase A/isopropylmalate dehydratase small subunit, swivel domain
APSI_P001.5306.t1	f5e8e55e164376294a1f3b057052c45f	790	Gene3D	G3DSA:3.40.1060.10		226	344	2.9e-35	T	2019-08-22	IPR015932	Aconitase, domain 2
APSI_P001.5306.t1	f5e8e55e164376294a1f3b057052c45f	790	PRINTS	PR00415	Aconitase family signature	180	193	2.1e-36	T	2019-08-22	IPR001030	Aconitase/3-isopropylmalate dehydratase large subunit, alpha/beta/alpha domain
APSI_P001.5306.t1	f5e8e55e164376294a1f3b057052c45f	790	PRINTS	PR00415	Aconitase family signature	256	269	2.1e-36	T	2019-08-22	IPR001030	Aconitase/3-isopropylmalate dehydratase large subunit, alpha/beta/alpha domain
APSI_P001.5306.t1	f5e8e55e164376294a1f3b057052c45f	790	PRINTS	PR00415	Aconitase family signature	346	360	2.1e-36	T	2019-08-22	IPR001030	Aconitase/3-isopropylmalate dehydratase large subunit, alpha/beta/alpha domain
APSI_P001.5306.t1	f5e8e55e164376294a1f3b057052c45f	790	PRINTS	PR00415	Aconitase family signature	270	283	2.1e-36	T	2019-08-22	IPR001030	Aconitase/3-isopropylmalate dehydratase large subunit, alpha/beta/alpha domain
APSI_P001.5306.t1	f5e8e55e164376294a1f3b057052c45f	790	PRINTS	PR00415	Aconitase family signature	380	391	2.1e-36	T	2019-08-22	IPR001030	Aconitase/3-isopropylmalate dehydratase large subunit, alpha/beta/alpha domain
APSI_P001.5306.t1	f5e8e55e164376294a1f3b057052c45f	790	PRINTS	PR00415	Aconitase family signature	137	150	2.1e-36	T	2019-08-22	IPR001030	Aconitase/3-isopropylmalate dehydratase large subunit, alpha/beta/alpha domain
APSI_P001.5306.t1	f5e8e55e164376294a1f3b057052c45f	790	PRINTS	PR00415	Aconitase family signature	194	209	2.1e-36	T	2019-08-22	IPR001030	Aconitase/3-isopropylmalate dehydratase large subunit, alpha/beta/alpha domain
APSI_P001.5306.t1	f5e8e55e164376294a1f3b057052c45f	790	PRINTS	PR00415	Aconitase family signature	160	168	2.1e-36	T	2019-08-22	IPR001030	Aconitase/3-isopropylmalate dehydratase large subunit, alpha/beta/alpha domain
APSI_P001.5306.t1	f5e8e55e164376294a1f3b057052c45f	790	PRINTS	PR00415	Aconitase family signature	439	452	2.1e-36	T	2019-08-22	IPR001030	Aconitase/3-isopropylmalate dehydratase large subunit, alpha/beta/alpha domain
APSI_P001.5306.t1	f5e8e55e164376294a1f3b057052c45f	790	TIGRFAM	TIGR01340	aconitase_mito: aconitate hydratase, mitochondrial	33	785	0	T	2019-08-22	IPR006248	Aconitase, mitochondrial-like
APSI_P001.5306.t1	f5e8e55e164376294a1f3b057052c45f	790	Pfam	PF00330	Aconitase family (aconitate hydratase)	78	501	6.7e-148	T	2019-08-22	IPR001030	Aconitase/3-isopropylmalate dehydratase large subunit, alpha/beta/alpha domain
APSI_P001.5306.t1	f5e8e55e164376294a1f3b057052c45f	790	SUPERFAMILY	SSF53732		45	542	2.09e-148	T	2019-08-22	IPR036008	Aconitase, iron-sulfur domain
APSI_P001.5306.t1	f5e8e55e164376294a1f3b057052c45f	790	Gene3D	G3DSA:3.30.499.10		345	515	7.5e-59	T	2019-08-22	IPR015931	Aconitase/3-isopropylmalate dehydratase large subunit, alpha/beta/alpha, subdomain 1/3
APSI_P001.5306.t1	f5e8e55e164376294a1f3b057052c45f	790	Gene3D	G3DSA:3.20.19.10		561	790	5.8e-81	T	2019-08-22	IPR015928	Aconitase/3-isopropylmalate dehydratase, swivel
APSI_P001.5314.t1	f5e8e55e164376294a1f3b057052c45f	790	SUPERFAMILY	SSF52016		557	788	7.65e-48	T	2019-08-22
APSI_P001.5314.t1	f5e8e55e164376294a1f3b057052c45f	790	ProSitePatterns	PS01244	Aconitase family signature 2.	439	452	-	T	2019-08-22	IPR018136	Aconitase family, 4Fe-4S cluster binding site
APSI_P001.5314.t1	f5e8e55e164376294a1f3b057052c45f	790	Gene3D	G3DSA:3.30.499.10		20	225	9e-74	T	2019-08-22	IPR015931	Aconitase/3-isopropylmalate dehydratase large subunit, alpha/beta/alpha, subdomain 1/3
APSI_P001.5314.t1	f5e8e55e164376294a1f3b057052c45f	790	Pfam	PF00694	Aconitase C-terminal domain	590	718	6.3e-33	T	2019-08-22	IPR000573	Aconitase A/isopropylmalate dehydratase small subunit, swivel domain
APSI_P001.5314.t1	f5e8e55e164376294a1f3b057052c45f	790	Gene3D	G3DSA:3.40.1060.10		226	344	2.9e-35	T	2019-08-22	IPR015932	Aconitase, domain 2
APSI_P001.5314.t1	f5e8e55e164376294a1f3b057052c45f	790	PRINTS	PR00415	Aconitase family signature	180	193	2.1e-36	T	2019-08-22	IPR001030	Aconitase/3-isopropylmalate dehydratase large subunit, alpha/beta/alpha domain
APSI_P001.5314.t1	f5e8e55e164376294a1f3b057052c45f	790	PRINTS	PR00415	Aconitase family signature	256	269	2.1e-36	T	2019-08-22	IPR001030	Aconitase/3-isopropylmalate dehydratase large subunit, alpha/beta/alpha domain
APSI_P001.5314.t1	f5e8e55e164376294a1f3b057052c45f	790	PRINTS	PR00415	Aconitase family signature	346	360	2.1e-36	T	2019-08-22	IPR001030	Aconitase/3-isopropylmalate dehydratase large subunit, alpha/beta/alpha domain
APSI_P001.5314.t1	f5e8e55e164376294a1f3b057052c45f	790	PRINTS	PR00415	Aconitase family signature	270	283	2.1e-36	T	2019-08-22	IPR001030	Aconitase/3-isopropylmalate dehydratase large subunit, alpha/beta/alpha domain
APSI_P001.5314.t1	f5e8e55e164376294a1f3b057052c45f	790	PRINTS	PR00415	Aconitase family signature	380	391	2.1e-36	T	2019-08-22	IPR001030	Aconitase/3-isopropylmalate dehydratase large subunit, alpha/beta/alpha domain
APSI_P001.5314.t1	f5e8e55e164376294a1f3b057052c45f	790	PRINTS	PR00415	Aconitase family signature	137	150	2.1e-36	T	2019-08-22	IPR001030	Aconitase/3-isopropylmalate dehydratase large subunit, alpha/beta/alpha domain
APSI_P001.5314.t1	f5e8e55e164376294a1f3b057052c45f	790	PRINTS	PR00415	Aconitase family signature	194	209	2.1e-36	T	2019-08-22	IPR001030	Aconitase/3-isopropylmalate dehydratase large subunit, alpha/beta/alpha domain
APSI_P001.5314.t1	f5e8e55e164376294a1f3b057052c45f	790	PRINTS	PR00415	Aconitase family signature	160	168	2.1e-36	T	2019-08-22	IPR001030	Aconitase/3-isopropylmalate dehydratase large subunit, alpha/beta/alpha domain
APSI_P001.5314.t1	f5e8e55e164376294a1f3b057052c45f	790	PRINTS	PR00415	Aconitase family signature	439	452	2.1e-36	T	2019-08-22	IPR001030	Aconitase/3-isopropylmalate dehydratase large subunit, alpha/beta/alpha domain
APSI_P001.5314.t1	f5e8e55e164376294a1f3b057052c45f	790	TIGRFAM	TIGR01340	aconitase_mito: aconitate hydratase, mitochondrial	33	785	0	T	2019-08-22	IPR006248	Aconitase, mitochondrial-like
APSI_P001.5314.t1	f5e8e55e164376294a1f3b057052c45f	790	Pfam	PF00330	Aconitase family (aconitate hydratase)	78	501	6.7e-148	T	2019-08-22	IPR001030	Aconitase/3-isopropylmalate dehydratase large subunit, alpha/beta/alpha domain
APSI_P001.5314.t1	f5e8e55e164376294a1f3b057052c45f	790	SUPERFAMILY	SSF53732		45	542	2.09e-148	T	2019-08-22	IPR036008	Aconitase, iron-sulfur domain
APSI_P001.5314.t1	f5e8e55e164376294a1f3b057052c45f	790	Gene3D	G3DSA:3.30.499.10		345	515	7.5e-59	T	2019-08-22	IPR015931	Aconitase/3-isopropylmalate dehydratase large subunit, alpha/beta/alpha, subdomain 1/3
APSI_P001.5314.t1	f5e8e55e164376294a1f3b057052c45f	790	Gene3D	G3DSA:3.20.19.10		561	790	5.8e-81	T	2019-08-22	IPR015928	Aconitase/3-isopropylmalate dehydratase, swivel
APSI_P001.6010.t1	0223bb82d808198e203cc38cfa8721b9	629	MobiDBLite	mobidb-lite	consensus disorder prediction	1	29	-	T	2019-08-22
APSI_P001.6010.t1	0223bb82d808198e203cc38cfa8721b9	629	SUPERFAMILY	SSF56672		545	625	4.89e-10	T	2019-08-22
APSI_P001.6010.t1	0223bb82d808198e203cc38cfa8721b9	629	Gene3D	G3DSA:4.10.60.10		226	273	1.1e-05	T	2019-08-22
APSI_P001.6010.t1	0223bb82d808198e203cc38cfa8721b9	629	Pfam	PF00098	Zinc knuckle	238	254	0.00022	T	2019-08-22	IPR001878	Zinc finger, CCHC-type
APSI_P001.6010.t1	0223bb82d808198e203cc38cfa8721b9	629	Gene3D	G3DSA:3.10.10.10		533	628	6.5e-10	T	2019-08-22
APSI_P001.6010.t1	0223bb82d808198e203cc38cfa8721b9	629	Gene3D	G3DSA:2.40.70.10		355	480	3.6e-07	T	2019-08-22	IPR021109	Aspartic peptidase domain superfamily
APSI_P001.6010.t1	0223bb82d808198e203cc38cfa8721b9	629	SMART	SM00343		238	254	0.0031	T	2019-08-22	IPR001878	Zinc finger, CCHC-type
APSI_P001.6010.t1	0223bb82d808198e203cc38cfa8721b9	629	ProSiteProfiles	PS50158	Zinc finger CCHC-type profile.	239	254	9.257	T	2019-08-22	IPR001878	Zinc finger, CCHC-type
APSI_P001.6010.t1	0223bb82d808198e203cc38cfa8721b9	629	SUPERFAMILY	SSF57756		232	259	3.77e-06	T	2019-08-22	IPR036875	Zinc finger, CCHC-type superfamily
APSI_P022.4678.t1	e970b9d5549cacec2aad3472c27c2c2f	425	TMHMM	TMhelix	Region of a membrane-bound protein predicted to be embedded in the membrane.	177	199	-	T	2019-08-22
APSI_P022.4678.t1	e970b9d5549cacec2aad3472c27c2c2f	425	TMHMM	TMhelix	Region of a membrane-bound protein predicted to be embedded in the membrane.	325	344	-	T	2019-08-22
APSI_P022.4678.t1	e970b9d5549cacec2aad3472c27c2c2f	425	TMHMM	TMhelix	Region of a membrane-bound protein predicted to be embedded in the membrane.	297	316	-	T	2019-08-22
APSI_P022.4678.t1	e970b9d5549cacec2aad3472c27c2c2f	425	TMHMM	TMhelix	Region of a membrane-bound protein predicted to be embedded in the membrane.	273	292	-	T	2019-08-22
APSI_P022.4678.t1	e970b9d5549cacec2aad3472c27c2c2f	425	Pfam	PF01694	Rhomboid family	172	313	4.8e-27	T	2019-08-22	IPR022764	Peptidase S54, rhomboid domain
APSI_P022.4678.t1	e970b9d5549cacec2aad3472c27c2c2f	425	SUPERFAMILY	SSF144091		170	315	1.7e-26	T	2019-08-22
APSI_P022.4678.t1	e970b9d5549cacec2aad3472c27c2c2f	425	MobiDBLite	mobidb-lite	consensus disorder prediction	1	21	-	T	2019-08-22
APSI_P022.4678.t1	e970b9d5549cacec2aad3472c27c2c2f	425	TMHMM	TMhelix	Region of a membrane-bound protein predicted to be embedded in the membrane.	212	234	-	T	2019-08-22
APSI_P022.4678.t1	e970b9d5549cacec2aad3472c27c2c2f	425	TMHMM	TMhelix	Region of a membrane-bound protein predicted to be embedded in the membrane.	244	266	-	T	2019-08-22
APSI_P022.4678.t1	e970b9d5549cacec2aad3472c27c2c2f	425	TMHMM	TMhelix	Region of a membrane-bound protein predicted to be embedded in the membrane.	75	97	-	T	2019-08-22
APSI_P022.4678.t1	e970b9d5549cacec2aad3472c27c2c2f	425	Gene3D	G3DSA:1.20.1540.10		137	322	5.8e-26	T	2019-08-22	IPR035952	Rhomboid-like superfamily
APSI_P009.17586.t1	9e32e26adb60e8591854e05d18a68466	503	MobiDBLite	mobidb-lite	consensus disorder prediction	105	124	-	T	2019-08-22
APSI_P009.17586.t1	9e32e26adb60e8591854e05d18a68466	503	CDD	cd14688	bZIP_YAP	180	240	7.26319e-10	T	2019-08-22
APSI_P009.17586.t1	9e32e26adb60e8591854e05d18a68466	503	SUPERFAMILY	SSF57959		180	236	1.83e-09	T	2019-08-22
APSI_P009.17586.t1	9e32e26adb60e8591854e05d18a68466	503	SMART	SM00338		175	239	0.0065	T	2019-08-22	IPR004827	Basic-leucine zipper domain
APSI_P009.17586.t1	9e32e26adb60e8591854e05d18a68466	503	Coils	Coil		209	236	-	T	2019-08-22
APSI_P009.17586.t1	9e32e26adb60e8591854e05d18a68466	503	MobiDBLite	mobidb-lite	consensus disorder prediction	164	204	-	T	2019-08-22
APSI_P009.17586.t1	9e32e26adb60e8591854e05d18a68466	503	Gene3D	G3DSA:1.20.5.170		173	246	2.2e-11	T	2019-08-22
APSI_P009.17586.t1	9e32e26adb60e8591854e05d18a68466	503	MobiDBLite	mobidb-lite	consensus disorder prediction	166	202	-	T	2019-08-22
APSI_P009.17586.t1	9e32e26adb60e8591854e05d18a68466	503	ProSiteProfiles	PS50217	Basic-leucine zipper (bZIP) domain profile.	181	240	9.094	T	2019-08-22	IPR004827	Basic-leucine zipper domain
APSI_P009.17586.t1	9e32e26adb60e8591854e05d18a68466	503	ProSitePatterns	PS00036	Basic-leucine zipper (bZIP) domain signature.	182	197	-	T	2019-08-22	IPR004827	Basic-leucine zipper domain
APSI_P009.17586.t1	9e32e26adb60e8591854e05d18a68466	503	Pfam	PF00170	bZIP transcription factor	180	237	7.9e-07	T	2019-08-22	IPR004827	Basic-leucine zipper domain
APSI_P003.1853.t1	16002220b01005d2f1edac52ee13d79f	631	Gene3D	G3DSA:3.30.200.20		193	304	4.6e-08	T	2019-08-22
APSI_P003.1853.t1	16002220b01005d2f1edac52ee13d79f	631	MobiDBLite	mobidb-lite	consensus disorder prediction	48	79	-	T	2019-08-22
APSI_P003.1853.t1	16002220b01005d2f1edac52ee13d79f	631	MobiDBLite	mobidb-lite	consensus disorder prediction	519	546	-	T	2019-08-22
APSI_P003.1853.t1	16002220b01005d2f1edac52ee13d79f	631	Gene3D	G3DSA:1.10.510.10		307	493	2.7e-36	T	2019-08-22
APSI_P003.1853.t1	16002220b01005d2f1edac52ee13d79f	631	SMART	SM00220		220	473	2.7e-22	T	2019-08-22	IPR000719	Protein kinase domain
APSI_P003.1853.t1	16002220b01005d2f1edac52ee13d79f	631	MobiDBLite	mobidb-lite	consensus disorder prediction	168	199	-	T	2019-08-22
APSI_P003.1853.t1	16002220b01005d2f1edac52ee13d79f	631	ProSiteProfiles	PS50011	Protein kinase domain profile.	220	473	28.132	T	2019-08-22	IPR000719	Protein kinase domain
APSI_P003.1853.t1	16002220b01005d2f1edac52ee13d79f	631	MobiDBLite	mobidb-lite	consensus disorder prediction	48	72	-	T	2019-08-22
APSI_P003.1853.t1	16002220b01005d2f1edac52ee13d79f	631	ProSitePatterns	PS00108	Serine/Threonine protein kinases active-site signature.	321	333	-	T	2019-08-22	IPR008271	Serine/threonine-protein kinase, active site
APSI_P003.1853.t1	16002220b01005d2f1edac52ee13d79f	631	Pfam	PF00069	Protein kinase domain	312	473	1.2e-27	T	2019-08-22	IPR000719	Protein kinase domain
APSI_P003.1853.t1	16002220b01005d2f1edac52ee13d79f	631	MobiDBLite	mobidb-lite	consensus disorder prediction	519	533	-	T	2019-08-22
APSI_P003.1853.t1	16002220b01005d2f1edac52ee13d79f	631	SUPERFAMILY	SSF56112		217	550	1.48e-47	T	2019-08-22	IPR011009	Protein kinase-like domain superfamily
APSI_P001.6560.t1	b89dfc5f4789e4d25cc2a819ab3f59ef	669	SUPERFAMILY	SSF100950		525	652	3.18e-06	T	2019-08-22	IPR037171	NagB/RpiA transferase-like
APSI_P001.6560.t1	b89dfc5f4789e4d25cc2a819ab3f59ef	669	Coils	Coil		476	496	-	T	2019-08-22
APSI_P001.6560.t1	b89dfc5f4789e4d25cc2a819ab3f59ef	669	Gene3D	G3DSA:3.40.50.10470		486	662	2.5e-08	T	2019-08-22
APSI_P001.6560.t1	b89dfc5f4789e4d25cc2a819ab3f59ef	669	SignalP_GRAM_POSITIVE	SignalP-TM		1	10	-	T	2019-08-22
APSI_P001.6560.t1	b89dfc5f4789e4d25cc2a819ab3f59ef	669	MobiDBLite	mobidb-lite	consensus disorder prediction	20	38	-	T	2019-08-22
APSI_P001.6560.t1	b89dfc5f4789e4d25cc2a819ab3f59ef	669	MobiDBLite	mobidb-lite	consensus disorder prediction	1	38	-	T	2019-08-22
APSI_P001.6560.t1	b89dfc5f4789e4d25cc2a819ab3f59ef	669	SUPERFAMILY	SSF100950		263	426	4.77e-05	T	2019-08-22	IPR037171	NagB/RpiA transferase-like
APSI_P001.5764.t1	bcea00f3cb364a6996efec9ef464331a	506	MobiDBLite	mobidb-lite	consensus disorder prediction	297	325	-	T	2019-08-22
APSI_P001.5764.t1	bcea00f3cb364a6996efec9ef464331a	506	MobiDBLite	mobidb-lite	consensus disorder prediction	292	325	-	T	2019-08-22
APSI_P001.5764.t1	bcea00f3cb364a6996efec9ef464331a	506	MobiDBLite	mobidb-lite	consensus disorder prediction	347	378	-	T	2019-08-22
APSI_P001.5764.t1	bcea00f3cb364a6996efec9ef464331a	506	MobiDBLite	mobidb-lite	consensus disorder prediction	480	506	-	T	2019-08-22
APSI_P001.5764.t1	bcea00f3cb364a6996efec9ef464331a	506	MobiDBLite	mobidb-lite	consensus disorder prediction	475	506	-	T	2019-08-22
APSI_P001.5642.t1	4d081d798a28d68f78eeb69eb591f1d7	676	PRINTS	PR00301	70kDa heat shock protein signature	66	79	4.6e-75	T	2019-08-22	IPR013126	Heat shock protein 70 family
APSI_P001.5642.t1	4d081d798a28d68f78eeb69eb591f1d7	676	PRINTS	PR00301	70kDa heat shock protein signature	396	412	4.6e-75	T	2019-08-22	IPR013126	Heat shock protein 70 family
APSI_P001.5642.t1	4d081d798a28d68f78eeb69eb591f1d7	676	PRINTS	PR00301	70kDa heat shock protein signature	455	474	4.6e-75	T	2019-08-22	IPR013126	Heat shock protein 70 family
APSI_P001.5642.t1	4d081d798a28d68f78eeb69eb591f1d7	676	PRINTS	PR00301	70kDa heat shock protein signature	116	124	4.6e-75	T	2019-08-22	IPR013126	Heat shock protein 70 family
APSI_P001.5642.t1	4d081d798a28d68f78eeb69eb591f1d7	676	PRINTS	PR00301	70kDa heat shock protein signature	268	278	4.6e-75	T	2019-08-22	IPR013126	Heat shock protein 70 family
APSI_P001.5642.t1	4d081d798a28d68f78eeb69eb591f1d7	676	PRINTS	PR00301	70kDa heat shock protein signature	428	448	4.6e-75	T	2019-08-22	IPR013126	Heat shock protein 70 family
APSI_P001.5642.t1	4d081d798a28d68f78eeb69eb591f1d7	676	PRINTS	PR00301	70kDa heat shock protein signature	203	223	4.6e-75	T	2019-08-22	IPR013126	Heat shock protein 70 family
APSI_P001.5642.t1	4d081d798a28d68f78eeb69eb591f1d7	676	PRINTS	PR00301	70kDa heat shock protein signature	94	106	4.6e-75	T	2019-08-22	IPR013126	Heat shock protein 70 family
APSI_P001.5642.t1	4d081d798a28d68f78eeb69eb591f1d7	676	PRINTS	PR00301	70kDa heat shock protein signature	536	552	4.6e-75	T	2019-08-22	IPR013126	Heat shock protein 70 family
APSI_P001.5642.t1	4d081d798a28d68f78eeb69eb591f1d7	676	SUPERFAMILY	SSF53067		67	246	1.49e-69	T	2019-08-22
APSI_P001.5642.t1	4d081d798a28d68f78eeb69eb591f1d7	676	Pfam	PF00012	Hsp70 protein	67	671	8e-233	T	2019-08-22	IPR013126	Heat shock protein 70 family
APSI_P001.5642.t1	4d081d798a28d68f78eeb69eb591f1d7	676	Coils	Coil		625	645	-	T	2019-08-22
APSI_P001.5642.t1	4d081d798a28d68f78eeb69eb591f1d7	676	SUPERFAMILY	SSF100920		451	608	1.44e-51	T	2019-08-22	IPR029047	Heat shock protein 70kD, peptide-binding domain superfamily
APSI_P001.5642.t1	4d081d798a28d68f78eeb69eb591f1d7	676	Gene3D	G3DSA:3.30.420.40		252	425	2e-168	T	2019-08-22
APSI_P001.5642.t1	4d081d798a28d68f78eeb69eb591f1d7	676	ProSitePatterns	PS00329	Heat shock hsp70 proteins family signature 2.	262	275	-	T	2019-08-22	IPR018181	Heat shock protein 70, conserved site
APSI_P001.5642.t1	4d081d798a28d68f78eeb69eb591f1d7	676	ProSitePatterns	PS00297	Heat shock hsp70 proteins family signature 1.	70	77	-	T	2019-08-22	IPR018181	Heat shock protein 70, conserved site
APSI_P001.5642.t1	4d081d798a28d68f78eeb69eb591f1d7	676	Gene3D	G3DSA:2.60.34.10		446	574	3e-50	T	2019-08-22	IPR029047	Heat shock protein 70kD, peptide-binding domain superfamily
APSI_P001.5642.t1	4d081d798a28d68f78eeb69eb591f1d7	676	SUPERFAMILY	SSF53067		255	447	8.84e-66	T	2019-08-22
APSI_P001.5642.t1	4d081d798a28d68f78eeb69eb591f1d7	676	Coils	Coil		325	345	-	T	2019-08-22
APSI_P001.5642.t1	4d081d798a28d68f78eeb69eb591f1d7	676	Gene3D	G3DSA:1.20.1270.10		576	674	3.6e-31	T	2019-08-22	IPR029048	Heat shock protein 70kD, C-terminal domain superfamily
APSI_P001.5642.t1	4d081d798a28d68f78eeb69eb591f1d7	676	SUPERFAMILY	SSF100934		602	658	3.01e-05	T	2019-08-22	IPR029048	Heat shock protein 70kD, C-terminal domain superfamily
APSI_P001.5642.t1	4d081d798a28d68f78eeb69eb591f1d7	676	CDD	cd10233	HSPA1-2_6-8-like_NBD	67	446	0	T	2019-08-22
APSI_P001.5642.t1	4d081d798a28d68f78eeb69eb591f1d7	676	ProSitePatterns	PS01036	Heat shock hsp70 proteins family signature 3.	399	413	-	T	2019-08-22	IPR018181	Heat shock protein 70, conserved site
APSI_P001.5642.t1	4d081d798a28d68f78eeb69eb591f1d7	676	Gene3D	G3DSA:3.30.30.30		129	183	2e-168	T	2019-08-22
APSI_P001.5642.t1	4d081d798a28d68f78eeb69eb591f1d7	676	Gene3D	G3DSA:3.30.420.40		68	442	2e-168	T	2019-08-22
APSI_P001.5642.t1	4d081d798a28d68f78eeb69eb591f1d7	676	Gene3D	G3DSA:3.90.640.10		294	377	2e-168	T	2019-08-22
APSI_P010.11853.t1	4359acb65b1a7d14355248f1c6a8db1b	261	Pfam	PF07727	Reverse transcriptase (RNA-dependent DNA polymerase)	160	226	5.7e-07	T	2019-08-22	IPR013103	Reverse transcriptase, RNA-dependent DNA polymerase
APSI_P004.3371.t1	0c23dee95d557d4b02faddab257720b9	374	SUPERFAMILY	SSF57850		61	126	1.02e-12	T	2019-08-22
APSI_P004.3371.t1	0c23dee95d557d4b02faddab257720b9	374	ProSiteProfiles	PS51292	Zinc finger RING-CH-type profile.	59	128	20.796	T	2019-08-22	IPR011016	Zinc finger, RING-CH-type
APSI_P004.3371.t1	0c23dee95d557d4b02faddab257720b9	374	TMHMM	TMhelix	Region of a membrane-bound protein predicted to be embedded in the membrane.	329	351	-	T	2019-08-22
APSI_P004.3371.t1	0c23dee95d557d4b02faddab257720b9	374	Pfam	PF12906	RING-variant domain	67	121	1.2e-11	T	2019-08-22	IPR011016	Zinc finger, RING-CH-type
APSI_P004.3371.t1	0c23dee95d557d4b02faddab257720b9	374	SMART	SM00744		66	122	2.5e-10	T	2019-08-22	IPR011016	Zinc finger, RING-CH-type
APSI_P004.3371.t1	0c23dee95d557d4b02faddab257720b9	374	CDD	cd16495	RING_CH-C4HC3_MARCH	67	122	6.95768e-19	T	2019-08-22
APSI_P004.3371.t1	0c23dee95d557d4b02faddab257720b9	374	TMHMM	TMhelix	Region of a membrane-bound protein predicted to be embedded in the membrane.	282	304	-	T	2019-08-22
APSI_P004.3371.t1	0c23dee95d557d4b02faddab257720b9	374	TMHMM	TMhelix	Region of a membrane-bound protein predicted to be embedded in the membrane.	139	161	-	T	2019-08-22
APSI_P004.3371.t1	0c23dee95d557d4b02faddab257720b9	374	Gene3D	G3DSA:3.30.40.10		51	134	3.6e-18	T	2019-08-22	IPR013083	Zinc finger, RING/FYVE/PHD-type
APSI_P006.9591.t1	3d0d7f755cc7c24db96717818e5faae3	693	MobiDBLite	mobidb-lite	consensus disorder prediction	1	115	-	T	2019-08-22
APSI_P006.9591.t1	3d0d7f755cc7c24db96717818e5faae3	693	MobiDBLite	mobidb-lite	consensus disorder prediction	127	232	-	T	2019-08-22
APSI_P006.9591.t1	3d0d7f755cc7c24db96717818e5faae3	693	Coils	Coil		354	374	-	T	2019-08-22
APSI_P006.9591.t1	3d0d7f755cc7c24db96717818e5faae3	693	MobiDBLite	mobidb-lite	consensus disorder prediction	70	107	-	T	2019-08-22
APSI_P006.9591.t1	3d0d7f755cc7c24db96717818e5faae3	693	MobiDBLite	mobidb-lite	consensus disorder prediction	218	232	-	T	2019-08-22
APSI_P006.9591.t1	3d0d7f755cc7c24db96717818e5faae3	693	MobiDBLite	mobidb-lite	consensus disorder prediction	472	509	-	T	2019-08-22
APSI_P006.9591.t1	3d0d7f755cc7c24db96717818e5faae3	693	MobiDBLite	mobidb-lite	consensus disorder prediction	26	51	-	T	2019-08-22
APSI_P006.9591.t1	3d0d7f755cc7c24db96717818e5faae3	693	MobiDBLite	mobidb-lite	consensus disorder prediction	143	170	-	T	2019-08-22
APSI_P006.9591.t1	3d0d7f755cc7c24db96717818e5faae3	693	MobiDBLite	mobidb-lite	consensus disorder prediction	308	325	-	T	2019-08-22
APSI_P006.9591.t1	3d0d7f755cc7c24db96717818e5faae3	693	MobiDBLite	mobidb-lite	consensus disorder prediction	471	509	-	T	2019-08-22
APSI_P006.9591.t1	3d0d7f755cc7c24db96717818e5faae3	693	MobiDBLite	mobidb-lite	consensus disorder prediction	302	337	-	T	2019-08-22
APSI_P006.9591.t1	3d0d7f755cc7c24db96717818e5faae3	693	MobiDBLite	mobidb-lite	consensus disorder prediction	349	386	-	T	2019-08-22
APSI_P007.13529.t2	27fb0ea1de8b15ec037e4bf230f4e9b4	1334	ProSiteProfiles	PS50014	Bromodomain profile.	536	627	18.35	T	2019-08-22	IPR001487	Bromodomain
APSI_P007.13529.t2	27fb0ea1de8b15ec037e4bf230f4e9b4	1334	ProSiteProfiles	PS50014	Bromodomain profile.	819	891	19.426	T	2019-08-22	IPR001487	Bromodomain
APSI_P007.13529.t2	27fb0ea1de8b15ec037e4bf230f4e9b4	1334	MobiDBLite	mobidb-lite	consensus disorder prediction	194	213	-	T	2019-08-22
APSI_P007.13529.t2	27fb0ea1de8b15ec037e4bf230f4e9b4	1334	MobiDBLite	mobidb-lite	consensus disorder prediction	369	478	-	T	2019-08-22
APSI_P007.13529.t2	27fb0ea1de8b15ec037e4bf230f4e9b4	1334	MobiDBLite	mobidb-lite	consensus disorder prediction	1240	1259	-	T	2019-08-22
APSI_P007.13529.t2	27fb0ea1de8b15ec037e4bf230f4e9b4	1334	MobiDBLite	mobidb-lite	consensus disorder prediction	1224	1239	-	T	2019-08-22
APSI_P007.13529.t2	27fb0ea1de8b15ec037e4bf230f4e9b4	1334	MobiDBLite	mobidb-lite	consensus disorder prediction	910	930	-	T	2019-08-22
APSI_P007.13529.t2	27fb0ea1de8b15ec037e4bf230f4e9b4	1334	MobiDBLite	mobidb-lite	consensus disorder prediction	1029	1046	-	T	2019-08-22
APSI_P007.13529.t2	27fb0ea1de8b15ec037e4bf230f4e9b4	1334	SUPERFAMILY	SSF47370		512	655	4.58e-31	T	2019-08-22	IPR036427	Bromodomain-like superfamily
APSI_P007.13529.t2	27fb0ea1de8b15ec037e4bf230f4e9b4	1334	PRINTS	PR00503	Bromodomain signature	838	854	1.4e-15	T	2019-08-22	IPR001487	Bromodomain
APSI_P007.13529.t2	27fb0ea1de8b15ec037e4bf230f4e9b4	1334	PRINTS	PR00503	Bromodomain signature	872	891	1.4e-15	T	2019-08-22	IPR001487	Bromodomain
APSI_P007.13529.t2	27fb0ea1de8b15ec037e4bf230f4e9b4	1334	PRINTS	PR00503	Bromodomain signature	822	835	1.4e-15	T	2019-08-22	IPR001487	Bromodomain
APSI_P007.13529.t2	27fb0ea1de8b15ec037e4bf230f4e9b4	1334	PRINTS	PR00503	Bromodomain signature	854	872	1.4e-15	T	2019-08-22	IPR001487	Bromodomain
APSI_P007.13529.t2	27fb0ea1de8b15ec037e4bf230f4e9b4	1334	MobiDBLite	mobidb-lite	consensus disorder prediction	689	776	-	T	2019-08-22
APSI_P007.13529.t2	27fb0ea1de8b15ec037e4bf230f4e9b4	1334	SMART	SM00297		801	910	5.2e-31	T	2019-08-22	IPR001487	Bromodomain
APSI_P007.13529.t2	27fb0ea1de8b15ec037e4bf230f4e9b4	1334	SMART	SM00297		517	648	6.3e-25	T	2019-08-22	IPR001487	Bromodomain
APSI_P007.13529.t2	27fb0ea1de8b15ec037e4bf230f4e9b4	1334	MobiDBLite	mobidb-lite	consensus disorder prediction	1224	1259	-	T	2019-08-22
APSI_P007.13529.t2	27fb0ea1de8b15ec037e4bf230f4e9b4	1334	MobiDBLite	mobidb-lite	consensus disorder prediction	377	413	-	T	2019-08-22
APSI_P007.13529.t2	27fb0ea1de8b15ec037e4bf230f4e9b4	1334	Pfam	PF17035	Bromodomain extra-terminal - transcription regulation	1088	1150	1.9e-14	T	2019-08-22	IPR027353	NET domain
APSI_P007.13529.t2	27fb0ea1de8b15ec037e4bf230f4e9b4	1334	MobiDBLite	mobidb-lite	consensus disorder prediction	463	478	-	T	2019-08-22
APSI_P007.13529.t2	27fb0ea1de8b15ec037e4bf230f4e9b4	1334	Pfam	PF00439	Bromodomain	531	624	8.3e-16	T	2019-08-22	IPR001487	Bromodomain
APSI_P007.13529.t2	27fb0ea1de8b15ec037e4bf230f4e9b4	1334	Pfam	PF00439	Bromodomain	823	890	4.3e-16	T	2019-08-22	IPR001487	Bromodomain
APSI_P007.13529.t2	27fb0ea1de8b15ec037e4bf230f4e9b4	1334	MobiDBLite	mobidb-lite	consensus disorder prediction	716	762	-	T	2019-08-22
APSI_P007.13529.t2	27fb0ea1de8b15ec037e4bf230f4e9b4	1334	MobiDBLite	mobidb-lite	consensus disorder prediction	427	446	-	T	2019-08-22
APSI_P007.13529.t2	27fb0ea1de8b15ec037e4bf230f4e9b4	1334	MobiDBLite	mobidb-lite	consensus disorder prediction	220	253	-	T	2019-08-22
APSI_P007.13529.t2	27fb0ea1de8b15ec037e4bf230f4e9b4	1334	MobiDBLite	mobidb-lite	consensus disorder prediction	996	1046	-	T	2019-08-22
APSI_P007.13529.t2	27fb0ea1de8b15ec037e4bf230f4e9b4	1334	MobiDBLite	mobidb-lite	consensus disorder prediction	448	462	-	T	2019-08-22
APSI_P007.13529.t2	27fb0ea1de8b15ec037e4bf230f4e9b4	1334	SUPERFAMILY	SSF47370		799	911	1.44e-31	T	2019-08-22	IPR036427	Bromodomain-like superfamily
APSI_P007.13529.t2	27fb0ea1de8b15ec037e4bf230f4e9b4	1334	Gene3D	G3DSA:1.20.1270.220		1081	1164	1.1e-10	T	2019-08-22	IPR038336	NET domain superfamily
APSI_P007.13529.t2	27fb0ea1de8b15ec037e4bf230f4e9b4	1334	MobiDBLite	mobidb-lite	consensus disorder prediction	1059	1080	-	T	2019-08-22
APSI_P007.13529.t2	27fb0ea1de8b15ec037e4bf230f4e9b4	1334	MobiDBLite	mobidb-lite	consensus disorder prediction	1284	1334	-	T	2019-08-22
APSI_P007.13529.t2	27fb0ea1de8b15ec037e4bf230f4e9b4	1334	MobiDBLite	mobidb-lite	consensus disorder prediction	1163	1191	-	T	2019-08-22
APSI_P007.13529.t2	27fb0ea1de8b15ec037e4bf230f4e9b4	1334	ProSiteProfiles	PS51525	NET domain profile.	1078	1160	12.374	T	2019-08-22	IPR027353	NET domain
APSI_P007.13529.t2	27fb0ea1de8b15ec037e4bf230f4e9b4	1334	Gene3D	G3DSA:1.20.920.10		791	915	1.8e-34	T	2019-08-22	IPR036427	Bromodomain-like superfamily
APSI_P007.13529.t2	27fb0ea1de8b15ec037e4bf230f4e9b4	1334	Gene3D	G3DSA:1.20.920.10		514	659	3.3e-34	T	2019-08-22	IPR036427	Bromodomain-like superfamily
APSI_P007.13529.t2	27fb0ea1de8b15ec037e4bf230f4e9b4	1334	MobiDBLite	mobidb-lite	consensus disorder prediction	996	1016	-	T	2019-08-22
APSI_P007.13529.t2	27fb0ea1de8b15ec037e4bf230f4e9b4	1334	MobiDBLite	mobidb-lite	consensus disorder prediction	1284	1305	-	T	2019-08-22
APSI_P012.8940.t1	dca210c00ea1be77023ef3f1936d4537	626	MobiDBLite	mobidb-lite	consensus disorder prediction	238	283	-	T	2019-08-22
APSI_P012.8940.t1	dca210c00ea1be77023ef3f1936d4537	626	MobiDBLite	mobidb-lite	consensus disorder prediction	51	145	-	T	2019-08-22
APSI_P012.8940.t1	dca210c00ea1be77023ef3f1936d4537	626	MobiDBLite	mobidb-lite	consensus disorder prediction	201	221	-	T	2019-08-22
APSI_P012.8940.t1	dca210c00ea1be77023ef3f1936d4537	626	MobiDBLite	mobidb-lite	consensus disorder prediction	27	151	-	T	2019-08-22
APSI_P012.8940.t1	dca210c00ea1be77023ef3f1936d4537	626	Pfam	PF05042	Caleosin related protein	461	521	1.4e-08	T	2019-08-22	IPR007736	Caleosin-related
APSI_P012.8940.t1	dca210c00ea1be77023ef3f1936d4537	626	TMHMM	TMhelix	Region of a membrane-bound protein predicted to be embedded in the membrane.	570	592	-	T	2019-08-22
APSI_P012.8940.t1	dca210c00ea1be77023ef3f1936d4537	626	MobiDBLite	mobidb-lite	consensus disorder prediction	223	237	-	T	2019-08-22
APSI_P012.8940.t1	dca210c00ea1be77023ef3f1936d4537	626	TMHMM	TMhelix	Region of a membrane-bound protein predicted to be embedded in the membrane.	485	507	-	T	2019-08-22
APSI_P012.8940.t1	dca210c00ea1be77023ef3f1936d4537	626	MobiDBLite	mobidb-lite	consensus disorder prediction	361	409	-	T	2019-08-22
APSI_P012.8940.t1	dca210c00ea1be77023ef3f1936d4537	626	MobiDBLite	mobidb-lite	consensus disorder prediction	364	409	-	T	2019-08-22
APSI_P012.8940.t1	dca210c00ea1be77023ef3f1936d4537	626	MobiDBLite	mobidb-lite	consensus disorder prediction	201	283	-	T	2019-08-22
APSI_P011.267.t1	afb83007b6d937afe64c884b73c18dee	1484	MobiDBLite	mobidb-lite	consensus disorder prediction	1455	1478	-	T	2019-08-22
APSI_P011.267.t1	afb83007b6d937afe64c884b73c18dee	1484	MobiDBLite	mobidb-lite	consensus disorder prediction	105	119	-	T	2019-08-22
APSI_P011.267.t1	afb83007b6d937afe64c884b73c18dee	1484	MobiDBLite	mobidb-lite	consensus disorder prediction	259	281	-	T	2019-08-22
APSI_P011.267.t1	afb83007b6d937afe64c884b73c18dee	1484	MobiDBLite	mobidb-lite	consensus disorder prediction	1369	1406	-	T	2019-08-22
APSI_P011.267.t1	afb83007b6d937afe64c884b73c18dee	1484	MobiDBLite	mobidb-lite	consensus disorder prediction	156	186	-	T	2019-08-22
APSI_P011.267.t1	afb83007b6d937afe64c884b73c18dee	1484	MobiDBLite	mobidb-lite	consensus disorder prediction	105	186	-	T	2019-08-22
APSI_P011.267.t1	afb83007b6d937afe64c884b73c18dee	1484	MobiDBLite	mobidb-lite	consensus disorder prediction	1429	1450	-	T	2019-08-22
APSI_P011.267.t1	afb83007b6d937afe64c884b73c18dee	1484	Coils	Coil		1138	1189	-	T	2019-08-22
APSI_P011.267.t1	afb83007b6d937afe64c884b73c18dee	1484	MobiDBLite	mobidb-lite	consensus disorder prediction	1369	1407	-	T	2019-08-22
APSI_P011.267.t1	afb83007b6d937afe64c884b73c18dee	1484	Coils	Coil		1106	1126	-	T	2019-08-22
APSI_P011.267.t1	afb83007b6d937afe64c884b73c18dee	1484	Coils	Coil		1218	1245	-	T	2019-08-22
APSI_P011.267.t1	afb83007b6d937afe64c884b73c18dee	1484	MobiDBLite	mobidb-lite	consensus disorder prediction	1429	1484	-	T	2019-08-22
APSI_P011.267.t1	afb83007b6d937afe64c884b73c18dee	1484	Coils	Coil		969	996	-	T	2019-08-22
APSI_P011.267.t1	afb83007b6d937afe64c884b73c18dee	1484	MobiDBLite	mobidb-lite	consensus disorder prediction	317	358	-	T	2019-08-22
APSI_P011.267.t1	afb83007b6d937afe64c884b73c18dee	1484	MobiDBLite	mobidb-lite	consensus disorder prediction	1	16	-	T	2019-08-22
APSI_P011.267.t1	afb83007b6d937afe64c884b73c18dee	1484	Coils	Coil		1292	1361	-	T	2019-08-22
APSI_P011.267.t1	afb83007b6d937afe64c884b73c18dee	1484	MobiDBLite	mobidb-lite	consensus disorder prediction	1	26	-	T	2019-08-22
APSI_P011.267.t1	afb83007b6d937afe64c884b73c18dee	1484	MobiDBLite	mobidb-lite	consensus disorder prediction	317	338	-	T	2019-08-22
APSI_P011.267.t1	afb83007b6d937afe64c884b73c18dee	1484	Coils	Coil		1260	1287	-	T	2019-08-22
APSI_P004.3730.t1	390620c5097cd72d4fb1c7dc507cbf85	186	SignalP_GRAM_POSITIVE	SignalP-TM		1	21	-	T	2019-08-22
APSI_P004.3730.t1	390620c5097cd72d4fb1c7dc507cbf85	186	SignalP_EUK	SignalP-noTM		1	19	-	T	2019-08-22
APSI_P004.3730.t1	390620c5097cd72d4fb1c7dc507cbf85	186	Pfam	PF10342	Ser-Thr-rich glycosyl-phosphatidyl-inositol-anchored membrane family	23	115	1.1e-12	T	2019-08-22	IPR018466	Kre9/Knh1 family
APSI_P004.3730.t1	390620c5097cd72d4fb1c7dc507cbf85	186	SignalP_GRAM_NEGATIVE	SignalP-noTM		1	21	-	T	2019-08-22
APSI_P022.4548.t1	86a9713b1e202dccd34f5cff6100d1a8	536	TMHMM	TMhelix	Region of a membrane-bound protein predicted to be embedded in the membrane.	428	450	-	T	2019-08-22
APSI_P022.4548.t1	86a9713b1e202dccd34f5cff6100d1a8	536	MobiDBLite	mobidb-lite	consensus disorder prediction	1	30	-	T	2019-08-22
APSI_P022.4548.t1	86a9713b1e202dccd34f5cff6100d1a8	536	Pfam	PF13520	Amino acid permease	66	512	1.2e-66	T	2019-08-22	IPR002293	Amino acid/polyamine transporter I
APSI_P022.4548.t1	86a9713b1e202dccd34f5cff6100d1a8	536	TMHMM	TMhelix	Region of a membrane-bound protein predicted to be embedded in the membrane.	101	123	-	T	2019-08-22
APSI_P022.4548.t1	86a9713b1e202dccd34f5cff6100d1a8	536	TMHMM	TMhelix	Region of a membrane-bound protein predicted to be embedded in the membrane.	220	239	-	T	2019-08-22
APSI_P022.4548.t1	86a9713b1e202dccd34f5cff6100d1a8	536	TMHMM	TMhelix	Region of a membrane-bound protein predicted to be embedded in the membrane.	292	314	-	T	2019-08-22
APSI_P022.4548.t1	86a9713b1e202dccd34f5cff6100d1a8	536	Gene3D	G3DSA:1.20.1740.10		61	529	3.2e-31	T	2019-08-22
APSI_P022.4548.t1	86a9713b1e202dccd34f5cff6100d1a8	536	TMHMM	TMhelix	Region of a membrane-bound protein predicted to be embedded in the membrane.	350	372	-	T	2019-08-22
APSI_P022.4548.t1	86a9713b1e202dccd34f5cff6100d1a8	536	TMHMM	TMhelix	Region of a membrane-bound protein predicted to be embedded in the membrane.	64	86	-	T	2019-08-22
APSI_P022.4548.t1	86a9713b1e202dccd34f5cff6100d1a8	536	TMHMM	TMhelix	Region of a membrane-bound protein predicted to be embedded in the membrane.	402	421	-	T	2019-08-22
APSI_P022.4548.t1	86a9713b1e202dccd34f5cff6100d1a8	536	TMHMM	TMhelix	Region of a membrane-bound protein predicted to be embedded in the membrane.	470	492	-	T	2019-08-22
APSI_P022.4548.t1	86a9713b1e202dccd34f5cff6100d1a8	536	TMHMM	TMhelix	Region of a membrane-bound protein predicted to be embedded in the membrane.	144	166	-	T	2019-08-22
APSI_P022.4548.t1	86a9713b1e202dccd34f5cff6100d1a8	536	MobiDBLite	mobidb-lite	consensus disorder prediction	1	46	-	T	2019-08-22
APSI_P022.4548.t1	86a9713b1e202dccd34f5cff6100d1a8	536	PIRSF	PIRSF006060		38	534	8.6e-56	T	2019-08-22	IPR002293	Amino acid/polyamine transporter I
APSI_P022.4548.t1	86a9713b1e202dccd34f5cff6100d1a8	536	TMHMM	TMhelix	Region of a membrane-bound protein predicted to be embedded in the membrane.	505	524	-	T	2019-08-22
APSI_P022.4548.t1	86a9713b1e202dccd34f5cff6100d1a8	536	TMHMM	TMhelix	Region of a membrane-bound protein predicted to be embedded in the membrane.	186	208	-	T	2019-08-22
APSI_P022.4548.t1	86a9713b1e202dccd34f5cff6100d1a8	536	ProSitePatterns	PS00218	Amino acid permeases signature.	93	124	-	T	2019-08-22	IPR004840	Amino acid permease, conserved site
APSI_P006.9862.t1	70fbbb8d0789580ca7239fed6fb3684b	662	MobiDBLite	mobidb-lite	consensus disorder prediction	528	561	-	T	2019-08-22
APSI_P006.9862.t1	70fbbb8d0789580ca7239fed6fb3684b	662	MobiDBLite	mobidb-lite	consensus disorder prediction	158	202	-	T	2019-08-22
APSI_P006.9862.t1	70fbbb8d0789580ca7239fed6fb3684b	662	MobiDBLite	mobidb-lite	consensus disorder prediction	164	178	-	T	2019-08-22
APSI_P006.9862.t1	70fbbb8d0789580ca7239fed6fb3684b	662	MobiDBLite	mobidb-lite	consensus disorder prediction	490	594	-	T	2019-08-22
APSI_P006.9862.t1	70fbbb8d0789580ca7239fed6fb3684b	662	MobiDBLite	mobidb-lite	consensus disorder prediction	490	509	-	T	2019-08-22
APSI_P006.9862.t1	70fbbb8d0789580ca7239fed6fb3684b	662	MobiDBLite	mobidb-lite	consensus disorder prediction	1	28	-	T	2019-08-22
APSI_P006.9862.t1	70fbbb8d0789580ca7239fed6fb3684b	662	MobiDBLite	mobidb-lite	consensus disorder prediction	562	578	-	T	2019-08-22
APSI_P006.9862.t1	70fbbb8d0789580ca7239fed6fb3684b	662	MobiDBLite	mobidb-lite	consensus disorder prediction	513	527	-	T	2019-08-22
APSI_P005.10310.t1	08d3508fa363adc49b73250cb3bfbaae	592	PRINTS	PR00783	Major intrinsic protein family signature	283	307	3.5e-22	T	2019-08-22	IPR000425	Major intrinsic protein
APSI_P005.10310.t1	08d3508fa363adc49b73250cb3bfbaae	592	PRINTS	PR00783	Major intrinsic protein family signature	396	418	3.5e-22	T	2019-08-22	IPR000425	Major intrinsic protein
APSI_P005.10310.t1	08d3508fa363adc49b73250cb3bfbaae	592	PRINTS	PR00783	Major intrinsic protein family signature	320	339	3.5e-22	T	2019-08-22	IPR000425	Major intrinsic protein
APSI_P005.10310.t1	08d3508fa363adc49b73250cb3bfbaae	592	PRINTS	PR00783	Major intrinsic protein family signature	365	383	3.5e-22	T	2019-08-22	IPR000425	Major intrinsic protein
APSI_P005.10310.t1	08d3508fa363adc49b73250cb3bfbaae	592	PRINTS	PR00783	Major intrinsic protein family signature	433	453	3.5e-22	T	2019-08-22	IPR000425	Major intrinsic protein
APSI_P005.10310.t1	08d3508fa363adc49b73250cb3bfbaae	592	MobiDBLite	mobidb-lite	consensus disorder prediction	468	482	-	T	2019-08-22
APSI_P005.10310.t1	08d3508fa363adc49b73250cb3bfbaae	592	TMHMM	TMhelix	Region of a membrane-bound protein predicted to be embedded in the membrane.	431	453	-	T	2019-08-22
APSI_P005.10310.t1	08d3508fa363adc49b73250cb3bfbaae	592	MobiDBLite	mobidb-lite	consensus disorder prediction	463	489	-	T	2019-08-22
APSI_P005.10310.t1	08d3508fa363adc49b73250cb3bfbaae	592	TMHMM	TMhelix	Region of a membrane-bound protein predicted to be embedded in the membrane.	292	314	-	T	2019-08-22
APSI_P005.10310.t1	08d3508fa363adc49b73250cb3bfbaae	592	TMHMM	TMhelix	Region of a membrane-bound protein predicted to be embedded in the membrane.	363	382	-	T	2019-08-22
APSI_P005.10310.t1	08d3508fa363adc49b73250cb3bfbaae	592	MobiDBLite	mobidb-lite	consensus disorder prediction	551	580	-	T	2019-08-22
APSI_P005.10310.t1	08d3508fa363adc49b73250cb3bfbaae	592	Pfam	PF00230	Major intrinsic protein	223	450	6.8e-37	T	2019-08-22	IPR000425	Major intrinsic protein
APSI_P005.10310.t1	08d3508fa363adc49b73250cb3bfbaae	592	TMHMM	TMhelix	Region of a membrane-bound protein predicted to be embedded in the membrane.	321	343	-	T	2019-08-22
APSI_P005.10310.t1	08d3508fa363adc49b73250cb3bfbaae	592	TMHMM	TMhelix	Region of a membrane-bound protein predicted to be embedded in the membrane.	389	411	-	T	2019-08-22
APSI_P005.10310.t1	08d3508fa363adc49b73250cb3bfbaae	592	SUPERFAMILY	SSF81338		221	467	1.01e-47	T	2019-08-22	IPR023271	Aquaporin-like
APSI_P005.10310.t1	08d3508fa363adc49b73250cb3bfbaae	592	Gene3D	G3DSA:1.20.1080.10		188	469	4.3e-73	T	2019-08-22	IPR023271	Aquaporin-like
APSI_P005.10310.t1	08d3508fa363adc49b73250cb3bfbaae	592	MobiDBLite	mobidb-lite	consensus disorder prediction	547	592	-	T	2019-08-22
APSI_P010.11911.t1	cb0d11287431b0a899192c011318c373	353	Pfam	PF00348	Polyprenyl synthetase	53	300	1.5e-60	T	2019-08-22	IPR000092	Polyprenyl synthetase
APSI_P010.11911.t1	cb0d11287431b0a899192c011318c373	353	ProSitePatterns	PS00723	Polyprenyl synthases signature 1.	104	118	-	T	2019-08-22	IPR033749	Polyprenyl synthetase, conserved site
APSI_P010.11911.t1	cb0d11287431b0a899192c011318c373	353	Gene3D	G3DSA:1.10.600.10		30	343	7.3e-100	T	2019-08-22	IPR008949	Isoprenoid synthase domain superfamily
APSI_P010.11911.t1	cb0d11287431b0a899192c011318c373	353	SUPERFAMILY	SSF48576		27	342	1.87e-67	T	2019-08-22	IPR008949	Isoprenoid synthase domain superfamily
APSI_P010.11911.t1	cb0d11287431b0a899192c011318c373	353	CDD	cd00685	Trans_IPPS_HT	50	273	6.20604e-60	T	2019-08-22
APSI_P010.11911.t1	cb0d11287431b0a899192c011318c373	353	SignalP_EUK	SignalP-noTM		1	17	-	T	2019-08-22
APSI_P010.11911.t1	cb0d11287431b0a899192c011318c373	353	SignalP_GRAM_POSITIVE	SignalP-TM		1	24	-	T	2019-08-22
APSI_P010.11911.t1	cb0d11287431b0a899192c011318c373	353	SFLD	SFLDS00005	Isoprenoid Synthase Type I	59	336	7.5e-37	T	2019-08-22
APSI_P012.8816.t1	f2106f008361b1879ae27c87783c000b	159	Pfam	PF00462	Glutaredoxin	57	123	1.9e-16	T	2019-08-22	IPR002109	Glutaredoxin
APSI_P012.8816.t1	f2106f008361b1879ae27c87783c000b	159	Gene3D	G3DSA:3.40.30.10		47	145	1.1e-35	T	2019-08-22
APSI_P012.8816.t1	f2106f008361b1879ae27c87783c000b	159	PIRSF	PIRSF005894		39	151	5.2e-42	T	2019-08-22	IPR014434	Monothiol glutaredoxin
APSI_P012.8816.t1	f2106f008361b1879ae27c87783c000b	159	CDD	cd03028	GRX_PICOT_like	48	139	1.08289e-54	T	2019-08-22	IPR033658	Glutaredoxin, PICOT-like
APSI_P012.8816.t1	f2106f008361b1879ae27c87783c000b	159	SUPERFAMILY	SSF52833		45	145	5.48e-31	T	2019-08-22	IPR036249	Thioredoxin-like superfamily
APSI_P012.8816.t1	f2106f008361b1879ae27c87783c000b	159	TIGRFAM	TIGR00365	TIGR00365: monothiol glutaredoxin, Grx4 family	45	144	1.6e-38	T	2019-08-22	IPR004480	Monothiol glutaredoxin-related
APSI_P012.8816.t1	f2106f008361b1879ae27c87783c000b	159	ProSiteProfiles	PS51354	Glutaredoxin domain profile.	45	150	24.582	T	2019-08-22	IPR002109	Glutaredoxin
APSI_P007.13763.t1	b47f3303faf9af8e0862904683aeeb2f	106	SUPERFAMILY	SSF52540		10	92	1.2e-06	T	2019-08-22	IPR027417	P-loop containing nucleoside triphosphate hydrolase
APSI_P007.13763.t1	b47f3303faf9af8e0862904683aeeb2f	106	Gene3D	G3DSA:3.40.50.300		4	104	2.7e-19	T	2019-08-22
APSI_P016.16227.t1	9f109d53181adf0a6fe708007323572a	176	MobiDBLite	mobidb-lite	consensus disorder prediction	79	93	-	T	2019-08-22
APSI_P016.16227.t1	9f109d53181adf0a6fe708007323572a	176	MobiDBLite	mobidb-lite	consensus disorder prediction	95	118	-	T	2019-08-22
APSI_P016.16227.t1	9f109d53181adf0a6fe708007323572a	176	MobiDBLite	mobidb-lite	consensus disorder prediction	78	143	-	T	2019-08-22
APSI_P001.6494.t1	cbf890a0a8c251c7a22a03124880a855	1280	PRINTS	PR00053	Fork head domain signature	750	767	1.1e-15	T	2019-08-22	IPR001766	Fork head domain
APSI_P001.6494.t1	cbf890a0a8c251c7a22a03124880a855	1280	PRINTS	PR00053	Fork head domain signature	729	742	1.1e-15	T	2019-08-22	IPR001766	Fork head domain
APSI_P001.6494.t1	cbf890a0a8c251c7a22a03124880a855	1280	PRINTS	PR00053	Fork head domain signature	773	790	1.1e-15	T	2019-08-22	IPR001766	Fork head domain
APSI_P001.6494.t1	cbf890a0a8c251c7a22a03124880a855	1280	MobiDBLite	mobidb-lite	consensus disorder prediction	878	902	-	T	2019-08-22
APSI_P001.6494.t1	cbf890a0a8c251c7a22a03124880a855	1280	MobiDBLite	mobidb-lite	consensus disorder prediction	948	976	-	T	2019-08-22
APSI_P001.6494.t1	cbf890a0a8c251c7a22a03124880a855	1280	Gene3D	G3DSA:1.10.10.10		719	824	5.7e-36	T	2019-08-22	IPR036388	Winged helix-like DNA-binding domain superfamily
APSI_P001.6494.t1	cbf890a0a8c251c7a22a03124880a855	1280	MobiDBLite	mobidb-lite	consensus disorder prediction	903	921	-	T	2019-08-22
APSI_P001.6494.t1	cbf890a0a8c251c7a22a03124880a855	1280	CDD	cd00059	FH	729	806	4.34281e-36	T	2019-08-22	IPR001766	Fork head domain
APSI_P001.6494.t1	cbf890a0a8c251c7a22a03124880a855	1280	TMHMM	TMhelix	Region of a membrane-bound protein predicted to be embedded in the membrane.	57	79	-	T	2019-08-22
APSI_P001.6494.t1	cbf890a0a8c251c7a22a03124880a855	1280	MobiDBLite	mobidb-lite	consensus disorder prediction	515	544	-	T	2019-08-22
APSI_P001.6494.t1	cbf890a0a8c251c7a22a03124880a855	1280	MobiDBLite	mobidb-lite	consensus disorder prediction	878	932	-	T	2019-08-22
APSI_P001.6494.t1	cbf890a0a8c251c7a22a03124880a855	1280	MobiDBLite	mobidb-lite	consensus disorder prediction	278	308	-	T	2019-08-22
APSI_P001.6494.t1	cbf890a0a8c251c7a22a03124880a855	1280	MobiDBLite	mobidb-lite	consensus disorder prediction	1220	1280	-	T	2019-08-22
APSI_P001.6494.t1	cbf890a0a8c251c7a22a03124880a855	1280	MobiDBLite	mobidb-lite	consensus disorder prediction	811	825	-	T	2019-08-22
APSI_P001.6494.t1	cbf890a0a8c251c7a22a03124880a855	1280	MobiDBLite	mobidb-lite	consensus disorder prediction	290	308	-	T	2019-08-22
APSI_P001.6494.t1	cbf890a0a8c251c7a22a03124880a855	1280	Pfam	PF00250	Forkhead domain	729	810	1.6e-29	T	2019-08-22	IPR001766	Fork head domain
APSI_P001.6494.t1	cbf890a0a8c251c7a22a03124880a855	1280	MobiDBLite	mobidb-lite	consensus disorder prediction	811	860	-	T	2019-08-22
APSI_P001.6494.t1	cbf890a0a8c251c7a22a03124880a855	1280	ProSiteProfiles	PS50039	Fork head domain profile.	729	822	30.348	T	2019-08-22	IPR001766	Fork head domain
APSI_P001.6494.t1	cbf890a0a8c251c7a22a03124880a855	1280	SMART	SM00339		727	818	4.6e-36	T	2019-08-22	IPR001766	Fork head domain
APSI_P001.6494.t1	cbf890a0a8c251c7a22a03124880a855	1280	TMHMM	TMhelix	Region of a membrane-bound protein predicted to be embedded in the membrane.	15	37	-	T	2019-08-22
APSI_P001.6494.t1	cbf890a0a8c251c7a22a03124880a855	1280	SUPERFAMILY	SSF46785		729	816	5.9e-32	T	2019-08-22	IPR036390	Winged helix DNA-binding domain superfamily
APSI_P001.6494.t1	cbf890a0a8c251c7a22a03124880a855	1280	MobiDBLite	mobidb-lite	consensus disorder prediction	1133	1164	-	T	2019-08-22
APSI_P007.14356.t1	0b6d8cf503117f0bbf3b9eec0454be9b	454	Pfam	PF00684	DnaJ central domain	228	292	1.1e-13	T	2019-08-22	IPR001305	Heat shock protein DnaJ, cysteine-rich domain
APSI_P007.14356.t1	0b6d8cf503117f0bbf3b9eec0454be9b	454	Gene3D	G3DSA:1.10.287.110		93	198	9.4e-31	T	2019-08-22	IPR036869	Chaperone J-domain superfamily
APSI_P007.14356.t1	0b6d8cf503117f0bbf3b9eec0454be9b	454	SUPERFAMILY	SSF49493		346	421	2.75e-16	T	2019-08-22	IPR008971	HSP40/DnaJ peptide-binding
APSI_P007.14356.t1	0b6d8cf503117f0bbf3b9eec0454be9b	454	SUPERFAMILY	SSF57938		215	295	2.09e-17	T	2019-08-22	IPR036410	Heat shock protein DnaJ, cysteine-rich domain superfamily
APSI_P007.14356.t1	0b6d8cf503117f0bbf3b9eec0454be9b	454	Pfam	PF00226	DnaJ domain	95	157	3.1e-24	T	2019-08-22	IPR001623	DnaJ domain
APSI_P007.14356.t1	0b6d8cf503117f0bbf3b9eec0454be9b	454	Gene3D	G3DSA:2.60.260.20		345	421	1.3e-19	T	2019-08-22
APSI_P007.14356.t1	0b6d8cf503117f0bbf3b9eec0454be9b	454	Pfam	PF01556	DnaJ C terminal domain	203	421	2.4e-28	T	2019-08-22	IPR002939	Chaperone DnaJ, C-terminal
APSI_P007.14356.t1	0b6d8cf503117f0bbf3b9eec0454be9b	454	CDD	cd10719	DnaJ_zf	228	292	8.32305e-25	T	2019-08-22	IPR001305	Heat shock protein DnaJ, cysteine-rich domain
APSI_P007.14356.t1	0b6d8cf503117f0bbf3b9eec0454be9b	454	Gene3D	G3DSA:2.60.260.20		201	333	1.3e-38	T	2019-08-22
APSI_P007.14356.t1	0b6d8cf503117f0bbf3b9eec0454be9b	454	Hamap	MF_01152	Chaperone protein DnaJ [dnaJ].	92	445	25.753	T	2019-08-22	IPR012724	Chaperone DnaJ
APSI_P007.14356.t1	0b6d8cf503117f0bbf3b9eec0454be9b	454	SMART	SM00271		94	152	3.5e-27	T	2019-08-22	IPR001623	DnaJ domain
APSI_P007.14356.t1	0b6d8cf503117f0bbf3b9eec0454be9b	454	SUPERFAMILY	SSF46565		94	190	1.83e-30	T	2019-08-22	IPR036869	Chaperone J-domain superfamily
APSI_P007.14356.t1	0b6d8cf503117f0bbf3b9eec0454be9b	454	CDD	cd10747	DnaJ_C	301	421	3.24613e-31	T	2019-08-22
APSI_P007.14356.t1	0b6d8cf503117f0bbf3b9eec0454be9b	454	SUPERFAMILY	SSF49493		201	338	1.31e-10	T	2019-08-22	IPR008971	HSP40/DnaJ peptide-binding
APSI_P007.14356.t1	0b6d8cf503117f0bbf3b9eec0454be9b	454	PRINTS	PR00625	DnaJ domain signature	152	171	8.5e-22	T	2019-08-22	IPR001623	DnaJ domain
APSI_P007.14356.t1	0b6d8cf503117f0bbf3b9eec0454be9b	454	PRINTS	PR00625	DnaJ domain signature	132	152	8.5e-22	T	2019-08-22	IPR001623	DnaJ domain
APSI_P007.14356.t1	0b6d8cf503117f0bbf3b9eec0454be9b	454	PRINTS	PR00625	DnaJ domain signature	97	115	8.5e-22	T	2019-08-22	IPR001623	DnaJ domain
APSI_P007.14356.t1	0b6d8cf503117f0bbf3b9eec0454be9b	454	PRINTS	PR00625	DnaJ domain signature	115	130	8.5e-22	T	2019-08-22	IPR001623	DnaJ domain
APSI_P007.14356.t1	0b6d8cf503117f0bbf3b9eec0454be9b	454	ProSiteProfiles	PS50076	dnaJ domain profile.	95	160	21.346	T	2019-08-22	IPR001623	DnaJ domain
APSI_P007.14356.t1	0b6d8cf503117f0bbf3b9eec0454be9b	454	Gene3D	G3DSA:2.10.230.10		228	293	1.3e-38	T	2019-08-22
APSI_P007.14356.t1	0b6d8cf503117f0bbf3b9eec0454be9b	454	CDD	cd06257	DnaJ	95	149	1.28115e-24	T	2019-08-22	IPR001623	DnaJ domain
APSI_P007.14356.t1	0b6d8cf503117f0bbf3b9eec0454be9b	454	TMHMM	TMhelix	Region of a membrane-bound protein predicted to be embedded in the membrane.	75	94	-	T	2019-08-22
APSI_P007.14356.t1	0b6d8cf503117f0bbf3b9eec0454be9b	454	ProSiteProfiles	PS51188	Zinc finger CR-type profile.	215	298	22.792	T	2019-08-22	IPR001305	Heat shock protein DnaJ, cysteine-rich domain
APSI_P005.10562.t1	26fca7506c66a0d1df463e24e21cb701	642	Gene3D	G3DSA:1.25.40.60		292	385	2.2e-30	T	2019-08-22
APSI_P005.10562.t1	26fca7506c66a0d1df463e24e21cb701	642	Pfam	PF00995	Sec1 family	292	501	2.6e-28	T	2019-08-22	IPR001619	Sec1-like protein
APSI_P005.10562.t1	26fca7506c66a0d1df463e24e21cb701	642	Pfam	PF00995	Sec1 family	28	275	6.6e-43	T	2019-08-22	IPR001619	Sec1-like protein
APSI_P005.10562.t1	26fca7506c66a0d1df463e24e21cb701	642	Gene3D	G3DSA:3.40.50.1910		386	488	1e-18	T	2019-08-22	IPR027482	Sec1-like, domain 2
APSI_P005.10562.t1	26fca7506c66a0d1df463e24e21cb701	642	Gene3D	G3DSA:3.40.50.1910		143	291	1.4e-20	T	2019-08-22	IPR027482	Sec1-like, domain 2
APSI_P005.10562.t1	26fca7506c66a0d1df463e24e21cb701	642	MobiDBLite	mobidb-lite	consensus disorder prediction	548	583	-	T	2019-08-22
APSI_P005.10562.t1	26fca7506c66a0d1df463e24e21cb701	642	SUPERFAMILY	SSF56815		3	507	4.84e-95	T	2019-08-22	IPR036045	Sec1-like superfamily
APSI_P005.10562.t1	26fca7506c66a0d1df463e24e21cb701	642	Gene3D	G3DSA:3.40.50.2060		2	141	6.8e-34	T	2019-08-22
APSI_P005.10562.t1	26fca7506c66a0d1df463e24e21cb701	642	MobiDBLite	mobidb-lite	consensus disorder prediction	430	449	-	T	2019-08-22
APSI_P008.17260.t1	501f80433ef3a366cf2b7c4953445f2d	604	MobiDBLite	mobidb-lite	consensus disorder prediction	548	571	-	T	2019-08-22
APSI_P008.17260.t1	501f80433ef3a366cf2b7c4953445f2d	604	SignalP_GRAM_NEGATIVE	SignalP-noTM		1	26	-	T	2019-08-22
APSI_P008.17260.t1	501f80433ef3a366cf2b7c4953445f2d	604	SUPERFAMILY	SSF51445		61	386	1.46e-29	T	2019-08-22	IPR017853	Glycoside hydrolase superfamily
APSI_P008.17260.t1	501f80433ef3a366cf2b7c4953445f2d	604	Gene3D	G3DSA:3.20.20.80		59	393	4.9e-55	T	2019-08-22
APSI_P008.17260.t1	501f80433ef3a366cf2b7c4953445f2d	604	SignalP_EUK	SignalP-noTM		1	26	-	T	2019-08-22
APSI_P008.17260.t1	501f80433ef3a366cf2b7c4953445f2d	604	SignalP_GRAM_POSITIVE	SignalP-TM		1	26	-	T	2019-08-22
APSI_P011.196.t1	b86b1971c0f29aa5dbe28d3e61ec9058	446	TMHMM	TMhelix	Region of a membrane-bound protein predicted to be embedded in the membrane.	251	273	-	T	2019-08-22
APSI_P011.196.t1	b86b1971c0f29aa5dbe28d3e61ec9058	446	Gene3D	G3DSA:1.20.1420.30		137	437	5.2e-28	T	2019-08-22
APSI_P011.196.t1	b86b1971c0f29aa5dbe28d3e61ec9058	446	Gene3D	G3DSA:1.20.58.1130		110	333	5.2e-28	T	2019-08-22
APSI_P011.196.t1	b86b1971c0f29aa5dbe28d3e61ec9058	446	TMHMM	TMhelix	Region of a membrane-bound protein predicted to be embedded in the membrane.	138	160	-	T	2019-08-22
APSI_P011.196.t1	b86b1971c0f29aa5dbe28d3e61ec9058	446	TMHMM	TMhelix	Region of a membrane-bound protein predicted to be embedded in the membrane.	208	230	-	T	2019-08-22
APSI_P011.196.t1	b86b1971c0f29aa5dbe28d3e61ec9058	446	TMHMM	TMhelix	Region of a membrane-bound protein predicted to be embedded in the membrane.	101	123	-	T	2019-08-22
APSI_P011.196.t1	b86b1971c0f29aa5dbe28d3e61ec9058	446	Pfam	PF01699	Sodium/calcium exchanger protein	110	275	4.8e-17	T	2019-08-22	IPR004837	Sodium/calcium exchanger membrane region
APSI_P011.196.t1	b86b1971c0f29aa5dbe28d3e61ec9058	446	Pfam	PF01699	Sodium/calcium exchanger protein	304	444	7.7e-24	T	2019-08-22	IPR004837	Sodium/calcium exchanger membrane region
APSI_P011.196.t1	b86b1971c0f29aa5dbe28d3e61ec9058	446	TMHMM	TMhelix	Region of a membrane-bound protein predicted to be embedded in the membrane.	336	358	-	T	2019-08-22
APSI_P011.196.t1	b86b1971c0f29aa5dbe28d3e61ec9058	446	TIGRFAM	TIGR00378	cax: calcium/proton exchanger	89	444	5.4e-113	T	2019-08-22	IPR004798	Calcium/proton exchanger CAX
APSI_P011.196.t1	b86b1971c0f29aa5dbe28d3e61ec9058	446	TMHMM	TMhelix	Region of a membrane-bound protein predicted to be embedded in the membrane.	173	195	-	T	2019-08-22
APSI_P011.196.t1	b86b1971c0f29aa5dbe28d3e61ec9058	446	TMHMM	TMhelix	Region of a membrane-bound protein predicted to be embedded in the membrane.	426	445	-	T	2019-08-22
APSI_P011.196.t1	b86b1971c0f29aa5dbe28d3e61ec9058	446	TMHMM	TMhelix	Region of a membrane-bound protein predicted to be embedded in the membrane.	365	387	-	T	2019-08-22
APSI_P011.196.t1	b86b1971c0f29aa5dbe28d3e61ec9058	446	TMHMM	TMhelix	Region of a membrane-bound protein predicted to be embedded in the membrane.	397	419	-	T	2019-08-22
APSI_P011.196.t1	b86b1971c0f29aa5dbe28d3e61ec9058	446	MobiDBLite	mobidb-lite	consensus disorder prediction	1	23	-	T	2019-08-22
APSI_P011.196.t1	b86b1971c0f29aa5dbe28d3e61ec9058	446	TIGRFAM	TIGR00846	caca2: calcium/proton exchanger	78	444	1.2e-108	T	2019-08-22	IPR004713	Calcium/proton exchanger
APSI_P001.7356.t1	b86b1971c0f29aa5dbe28d3e61ec9058	446	TMHMM	TMhelix	Region of a membrane-bound protein predicted to be embedded in the membrane.	251	273	-	T	2019-08-22
APSI_P001.7356.t1	b86b1971c0f29aa5dbe28d3e61ec9058	446	Gene3D	G3DSA:1.20.1420.30		137	437	5.2e-28	T	2019-08-22
APSI_P001.7356.t1	b86b1971c0f29aa5dbe28d3e61ec9058	446	Gene3D	G3DSA:1.20.58.1130		110	333	5.2e-28	T	2019-08-22
APSI_P001.7356.t1	b86b1971c0f29aa5dbe28d3e61ec9058	446	TMHMM	TMhelix	Region of a membrane-bound protein predicted to be embedded in the membrane.	138	160	-	T	2019-08-22
APSI_P001.7356.t1	b86b1971c0f29aa5dbe28d3e61ec9058	446	TMHMM	TMhelix	Region of a membrane-bound protein predicted to be embedded in the membrane.	208	230	-	T	2019-08-22
APSI_P001.7356.t1	b86b1971c0f29aa5dbe28d3e61ec9058	446	TMHMM	TMhelix	Region of a membrane-bound protein predicted to be embedded in the membrane.	101	123	-	T	2019-08-22
APSI_P001.7356.t1	b86b1971c0f29aa5dbe28d3e61ec9058	446	Pfam	PF01699	Sodium/calcium exchanger protein	110	275	4.8e-17	T	2019-08-22	IPR004837	Sodium/calcium exchanger membrane region
APSI_P001.7356.t1	b86b1971c0f29aa5dbe28d3e61ec9058	446	Pfam	PF01699	Sodium/calcium exchanger protein	304	444	7.7e-24	T	2019-08-22	IPR004837	Sodium/calcium exchanger membrane region
APSI_P001.7356.t1	b86b1971c0f29aa5dbe28d3e61ec9058	446	TMHMM	TMhelix	Region of a membrane-bound protein predicted to be embedded in the membrane.	336	358	-	T	2019-08-22
APSI_P001.7356.t1	b86b1971c0f29aa5dbe28d3e61ec9058	446	TIGRFAM	TIGR00378	cax: calcium/proton exchanger	89	444	5.4e-113	T	2019-08-22	IPR004798	Calcium/proton exchanger CAX
APSI_P001.7356.t1	b86b1971c0f29aa5dbe28d3e61ec9058	446	TMHMM	TMhelix	Region of a membrane-bound protein predicted to be embedded in the membrane.	173	195	-	T	2019-08-22
APSI_P001.7356.t1	b86b1971c0f29aa5dbe28d3e61ec9058	446	TMHMM	TMhelix	Region of a membrane-bound protein predicted to be embedded in the membrane.	426	445	-	T	2019-08-22
APSI_P001.7356.t1	b86b1971c0f29aa5dbe28d3e61ec9058	446	TMHMM	TMhelix	Region of a membrane-bound protein predicted to be embedded in the membrane.	365	387	-	T	2019-08-22
APSI_P001.7356.t1	b86b1971c0f29aa5dbe28d3e61ec9058	446	TMHMM	TMhelix	Region of a membrane-bound protein predicted to be embedded in the membrane.	397	419	-	T	2019-08-22
APSI_P001.7356.t1	b86b1971c0f29aa5dbe28d3e61ec9058	446	MobiDBLite	mobidb-lite	consensus disorder prediction	1	23	-	T	2019-08-22
APSI_P001.7356.t1	b86b1971c0f29aa5dbe28d3e61ec9058	446	TIGRFAM	TIGR00846	caca2: calcium/proton exchanger	78	444	1.2e-108	T	2019-08-22	IPR004713	Calcium/proton exchanger
APSI_P005.11149.t1	92c9f9e0fecbb1c829c116b8df95d48c	1446	MobiDBLite	mobidb-lite	consensus disorder prediction	1290	1340	-	T	2019-08-22
APSI_P005.11149.t1	92c9f9e0fecbb1c829c116b8df95d48c	1446	SUPERFAMILY	SSF52172		1077	1230	4.85e-27	T	2019-08-22	IPR011006	CheY-like superfamily
APSI_P005.11149.t1	92c9f9e0fecbb1c829c116b8df95d48c	1446	Gene3D	G3DSA:3.40.50.2300		1077	1228	8.8e-43	T	2019-08-22
APSI_P005.11149.t1	92c9f9e0fecbb1c829c116b8df95d48c	1446	MobiDBLite	mobidb-lite	consensus disorder prediction	795	830	-	T	2019-08-22
APSI_P005.11149.t1	92c9f9e0fecbb1c829c116b8df95d48c	1446	MobiDBLite	mobidb-lite	consensus disorder prediction	980	1013	-	T	2019-08-22
APSI_P005.11149.t1	92c9f9e0fecbb1c829c116b8df95d48c	1446	MobiDBLite	mobidb-lite	consensus disorder prediction	1386	1446	-	T	2019-08-22
APSI_P005.11149.t1	92c9f9e0fecbb1c829c116b8df95d48c	1446	CDD	cd00156	REC	1082	1228	1.25594e-26	T	2019-08-22	IPR001789	Signal transduction response regulator, receiver domain
APSI_P005.11149.t1	92c9f9e0fecbb1c829c116b8df95d48c	1446	MobiDBLite	mobidb-lite	consensus disorder prediction	1409	1423	-	T	2019-08-22
APSI_P005.11149.t1	92c9f9e0fecbb1c829c116b8df95d48c	1446	MobiDBLite	mobidb-lite	consensus disorder prediction	1311	1340	-	T	2019-08-22
APSI_P005.11149.t1	92c9f9e0fecbb1c829c116b8df95d48c	1446	SMART	SM00448		1079	1225	2e-29	T	2019-08-22	IPR001789	Signal transduction response regulator, receiver domain
APSI_P005.11149.t1	92c9f9e0fecbb1c829c116b8df95d48c	1446	MobiDBLite	mobidb-lite	consensus disorder prediction	232	258	-	T	2019-08-22
APSI_P005.11149.t1	92c9f9e0fecbb1c829c116b8df95d48c	1446	Pfam	PF00072	Response regulator receiver domain	1081	1155	8.5e-14	T	2019-08-22	IPR001789	Signal transduction response regulator, receiver domain
APSI_P005.11149.t1	92c9f9e0fecbb1c829c116b8df95d48c	1446	ProSiteProfiles	PS50110	Response regulatory domain profile.	1080	1229	36.265	T	2019-08-22	IPR001789	Signal transduction response regulator, receiver domain
APSI_P005.11149.t1	92c9f9e0fecbb1c829c116b8df95d48c	1446	MobiDBLite	mobidb-lite	consensus disorder prediction	671	695	-	T	2019-08-22
APSI_P005.11149.t1	92c9f9e0fecbb1c829c116b8df95d48c	1446	MobiDBLite	mobidb-lite	consensus disorder prediction	671	685	-	T	2019-08-22
APSI_P005.11149.t1	92c9f9e0fecbb1c829c116b8df95d48c	1446	MobiDBLite	mobidb-lite	consensus disorder prediction	609	628	-	T	2019-08-22
APSI_P005.11149.t1	92c9f9e0fecbb1c829c116b8df95d48c	1446	MobiDBLite	mobidb-lite	consensus disorder prediction	330	354	-	T	2019-08-22
APSI_P005.11149.t1	92c9f9e0fecbb1c829c116b8df95d48c	1446	MobiDBLite	mobidb-lite	consensus disorder prediction	979	1050	-	T	2019-08-22
APSI_P005.11149.t1	92c9f9e0fecbb1c829c116b8df95d48c	1446	MobiDBLite	mobidb-lite	consensus disorder prediction	802	830	-	T	2019-08-22
APSI_P005.11149.t1	92c9f9e0fecbb1c829c116b8df95d48c	1446	MobiDBLite	mobidb-lite	consensus disorder prediction	327	354	-	T	2019-08-22
APSI_P001.5504.t1	5cd23515280340d2c5dcd0337e97b31a	1810	ProSiteProfiles	PS51366	MI domain profile.	1670	1790	11.767	T	2019-08-22	IPR003891	Initiation factor eIF-4 gamma, MA3
APSI_P001.5504.t1	5cd23515280340d2c5dcd0337e97b31a	1810	MobiDBLite	mobidb-lite	consensus disorder prediction	324	349	-	T	2019-08-22
APSI_P001.5504.t1	5cd23515280340d2c5dcd0337e97b31a	1810	MobiDBLite	mobidb-lite	consensus disorder prediction	627	712	-	T	2019-08-22
APSI_P001.5504.t1	5cd23515280340d2c5dcd0337e97b31a	1810	SMART	SM00543		1199	1465	1.5e-46	T	2019-08-22	IPR003890	MIF4G-like, type 3
APSI_P001.5504.t1	5cd23515280340d2c5dcd0337e97b31a	1810	MobiDBLite	mobidb-lite	consensus disorder prediction	124	169	-	T	2019-08-22
APSI_P001.5504.t1	5cd23515280340d2c5dcd0337e97b31a	1810	MobiDBLite	mobidb-lite	consensus disorder prediction	1634	1648	-	T	2019-08-22
APSI_P001.5504.t1	5cd23515280340d2c5dcd0337e97b31a	1810	Pfam	PF12152	Eukaryotic translation initiation factor 4G1	937	997	6e-17	T	2019-08-22	IPR022745	Eukaryotic translation initiation factor 4G1, eIF4E-binding domain
APSI_P001.5504.t1	5cd23515280340d2c5dcd0337e97b31a	1810	MobiDBLite	mobidb-lite	consensus disorder prediction	1109	1129	-	T	2019-08-22
APSI_P001.5504.t1	5cd23515280340d2c5dcd0337e97b31a	1810	MobiDBLite	mobidb-lite	consensus disorder prediction	59	81	-	T	2019-08-22
APSI_P001.5504.t1	5cd23515280340d2c5dcd0337e97b31a	1810	MobiDBLite	mobidb-lite	consensus disorder prediction	193	210	-	T	2019-08-22
APSI_P001.5504.t1	5cd23515280340d2c5dcd0337e97b31a	1810	MobiDBLite	mobidb-lite	consensus disorder prediction	356	370	-	T	2019-08-22
APSI_P001.5504.t1	5cd23515280340d2c5dcd0337e97b31a	1810	MobiDBLite	mobidb-lite	consensus disorder prediction	678	692	-	T	2019-08-22
APSI_P001.5504.t1	5cd23515280340d2c5dcd0337e97b31a	1810	MobiDBLite	mobidb-lite	consensus disorder prediction	124	168	-	T	2019-08-22
APSI_P001.5504.t1	5cd23515280340d2c5dcd0337e97b31a	1810	Gene3D	G3DSA:1.25.40.180		1189	1468	1.6e-93	T	2019-08-22	IPR016021	MIF4G-like domain superfamily
APSI_P001.5504.t1	5cd23515280340d2c5dcd0337e97b31a	1810	MobiDBLite	mobidb-lite	consensus disorder prediction	224	256	-	T	2019-08-22
APSI_P001.5504.t1	5cd23515280340d2c5dcd0337e97b31a	1810	MobiDBLite	mobidb-lite	consensus disorder prediction	288	315	-	T	2019-08-22
APSI_P001.5504.t1	5cd23515280340d2c5dcd0337e97b31a	1810	MobiDBLite	mobidb-lite	consensus disorder prediction	193	573	-	T	2019-08-22
APSI_P001.5504.t1	5cd23515280340d2c5dcd0337e97b31a	1810	MobiDBLite	mobidb-lite	consensus disorder prediction	486	528	-	T	2019-08-22
APSI_P001.5504.t1	5cd23515280340d2c5dcd0337e97b31a	1810	MobiDBLite	mobidb-lite	consensus disorder prediction	1489	1508	-	T	2019-08-22
APSI_P001.5504.t1	5cd23515280340d2c5dcd0337e97b31a	1810	MobiDBLite	mobidb-lite	consensus disorder prediction	843	890	-	T	2019-08-22
APSI_P001.5504.t1	5cd23515280340d2c5dcd0337e97b31a	1810	MobiDBLite	mobidb-lite	consensus disorder prediction	693	712	-	T	2019-08-22
APSI_P001.5504.t1	5cd23515280340d2c5dcd0337e97b31a	1810	MobiDBLite	mobidb-lite	consensus disorder prediction	1015	1045	-	T	2019-08-22
APSI_P001.5504.t1	5cd23515280340d2c5dcd0337e97b31a	1810	MobiDBLite	mobidb-lite	consensus disorder prediction	1489	1532	-	T	2019-08-22
APSI_P001.5504.t1	5cd23515280340d2c5dcd0337e97b31a	1810	MobiDBLite	mobidb-lite	consensus disorder prediction	1107	1148	-	T	2019-08-22
APSI_P001.5504.t1	5cd23515280340d2c5dcd0337e97b31a	1810	Pfam	PF02854	MIF4G domain	1200	1465	1.3e-53	T	2019-08-22	IPR003890	MIF4G-like, type 3
APSI_P001.5504.t1	5cd23515280340d2c5dcd0337e97b31a	1810	SUPERFAMILY	SSF101489		930	1007	4.32e-17	T	2019-08-22	IPR036211	eIF4G, eIF4e-binding domain superfamily
APSI_P001.5504.t1	5cd23515280340d2c5dcd0337e97b31a	1810	SUPERFAMILY	SSF48371		1664	1773	1.73e-12	T	2019-08-22	IPR016024	Armadillo-type fold
APSI_P001.5504.t1	5cd23515280340d2c5dcd0337e97b31a	1810	MobiDBLite	mobidb-lite	consensus disorder prediction	1612	1665	-	T	2019-08-22
APSI_P001.5504.t1	5cd23515280340d2c5dcd0337e97b31a	1810	MobiDBLite	mobidb-lite	consensus disorder prediction	430	458	-	T	2019-08-22
APSI_P001.5504.t1	5cd23515280340d2c5dcd0337e97b31a	1810	Coils	Coil		712	828	-	T	2019-08-22
APSI_P001.5504.t1	5cd23515280340d2c5dcd0337e97b31a	1810	Gene3D	G3DSA:1.25.40.180		1662	1805	4.2e-13	T	2019-08-22	IPR016021	MIF4G-like domain superfamily
APSI_P001.5504.t1	5cd23515280340d2c5dcd0337e97b31a	1810	Gene3D	G3DSA:1.20.970.30		939	999	6.5e-11	T	2019-08-22	IPR036211	eIF4G, eIF4e-binding domain superfamily
APSI_P001.5504.t1	5cd23515280340d2c5dcd0337e97b31a	1810	MobiDBLite	mobidb-lite	consensus disorder prediction	540	573	-	T	2019-08-22
APSI_P001.5504.t1	5cd23515280340d2c5dcd0337e97b31a	1810	MobiDBLite	mobidb-lite	consensus disorder prediction	741	902	-	T	2019-08-22
APSI_P001.5504.t1	5cd23515280340d2c5dcd0337e97b31a	1810	MobiDBLite	mobidb-lite	consensus disorder prediction	470	485	-	T	2019-08-22
APSI_P001.5504.t1	5cd23515280340d2c5dcd0337e97b31a	1810	MobiDBLite	mobidb-lite	consensus disorder prediction	663	677	-	T	2019-08-22
APSI_P001.5504.t1	5cd23515280340d2c5dcd0337e97b31a	1810	SUPERFAMILY	SSF48371		1190	1467	2.3e-60	T	2019-08-22	IPR016024	Armadillo-type fold
APSI_P001.5504.t1	5cd23515280340d2c5dcd0337e97b31a	1810	MobiDBLite	mobidb-lite	consensus disorder prediction	387	402	-	T	2019-08-22
APSI_P001.5504.t1	5cd23515280340d2c5dcd0337e97b31a	1810	MobiDBLite	mobidb-lite	consensus disorder prediction	741	842	-	T	2019-08-22
APSI_P004.3860.t1	42564d48c5173ee7ad3b7d8c6978cdf6	844	MobiDBLite	mobidb-lite	consensus disorder prediction	18	39	-	T	2019-08-22
APSI_P004.3860.t1	42564d48c5173ee7ad3b7d8c6978cdf6	844	Coils	Coil		2	22	-	T	2019-08-22
APSI_P004.3860.t1	42564d48c5173ee7ad3b7d8c6978cdf6	844	Coils	Coil		677	697	-	T	2019-08-22
APSI_P004.3860.t1	42564d48c5173ee7ad3b7d8c6978cdf6	844	MobiDBLite	mobidb-lite	consensus disorder prediction	73	197	-	T	2019-08-22
APSI_P004.3860.t1	42564d48c5173ee7ad3b7d8c6978cdf6	844	MobiDBLite	mobidb-lite	consensus disorder prediction	418	451	-	T	2019-08-22
APSI_P015.12727.t1	08c3f02d6333d9cb1f8eabcd36704848	1033	Hamap	MF_02004	Valine--tRNA ligase [valS].	94	1028	13.501	T	2019-08-22	IPR002303	Valine-tRNA ligase
APSI_P015.12727.t1	08c3f02d6333d9cb1f8eabcd36704848	1033	CDD	cd07962	Anticodon_Ia_Val	705	843	3.38264e-61	T	2019-08-22	IPR033705	Valyl tRNA synthetase, anticodon-binding domain
APSI_P015.12727.t1	08c3f02d6333d9cb1f8eabcd36704848	1033	Gene3D	G3DSA:1.10.730.10		652	895	3.8e-65	T	2019-08-22
APSI_P015.12727.t1	08c3f02d6333d9cb1f8eabcd36704848	1033	SUPERFAMILY	SSF52374		93	716	1.18e-129	T	2019-08-22
APSI_P015.12727.t1	08c3f02d6333d9cb1f8eabcd36704848	1033	MobiDBLite	mobidb-lite	consensus disorder prediction	1	71	-	T	2019-08-22
APSI_P015.12727.t1	08c3f02d6333d9cb1f8eabcd36704848	1033	TIGRFAM	TIGR00422	valS: valine--tRNA ligase	94	1008	3e-299	T	2019-08-22	IPR002303	Valine-tRNA ligase
APSI_P015.12727.t1	08c3f02d6333d9cb1f8eabcd36704848	1033	CDD	cd00817	ValRS_core	133	705	0	T	2019-08-22
APSI_P015.12727.t1	08c3f02d6333d9cb1f8eabcd36704848	1033	PRINTS	PR00986	Valyl-tRNA synthetase signature	317	334	4.6e-36	T	2019-08-22	IPR002303	Valine-tRNA ligase
APSI_P015.12727.t1	08c3f02d6333d9cb1f8eabcd36704848	1033	PRINTS	PR00986	Valyl-tRNA synthetase signature	579	597	4.6e-36	T	2019-08-22	IPR002303	Valine-tRNA ligase
APSI_P015.12727.t1	08c3f02d6333d9cb1f8eabcd36704848	1033	PRINTS	PR00986	Valyl-tRNA synthetase signature	435	448	4.6e-36	T	2019-08-22	IPR002303	Valine-tRNA ligase
APSI_P015.12727.t1	08c3f02d6333d9cb1f8eabcd36704848	1033	PRINTS	PR00986	Valyl-tRNA synthetase signature	548	569	4.6e-36	T	2019-08-22	IPR002303	Valine-tRNA ligase
APSI_P015.12727.t1	08c3f02d6333d9cb1f8eabcd36704848	1033	PRINTS	PR00986	Valyl-tRNA synthetase signature	133	144	4.6e-36	T	2019-08-22	IPR002303	Valine-tRNA ligase
APSI_P015.12727.t1	08c3f02d6333d9cb1f8eabcd36704848	1033	Pfam	PF08264	Anticodon-binding domain of tRNA	751	901	3.8e-37	T	2019-08-22	IPR013155	Methionyl/Valyl/Leucyl/Isoleucyl-tRNA synthetase, anticodon-binding
APSI_P015.12727.t1	08c3f02d6333d9cb1f8eabcd36704848	1033	SUPERFAMILY	SSF50677		295	425	1.83e-48	T	2019-08-22	IPR009008	Valyl/Leucyl/Isoleucyl-tRNA synthetase, editing domain
APSI_P015.12727.t1	08c3f02d6333d9cb1f8eabcd36704848	1033	SUPERFAMILY	SSF47323		717	976	2.99e-53	T	2019-08-22	IPR009080	Aminoacyl-tRNA synthetase, class Ia, anticodon-binding
APSI_P015.12727.t1	08c3f02d6333d9cb1f8eabcd36704848	1033	Coils	Coil		961	988	-	T	2019-08-22
APSI_P015.12727.t1	08c3f02d6333d9cb1f8eabcd36704848	1033	Pfam	PF00133	tRNA synthetases class I (I, L, M and V)	107	705	3.9e-198	T	2019-08-22	IPR002300	Aminoacyl-tRNA synthetase, class Ia
APSI_P015.12727.t1	08c3f02d6333d9cb1f8eabcd36704848	1033	ProSitePatterns	PS00178	Aminoacyl-transfer RNA synthetases class-I signature.	140	151	-	T	2019-08-22	IPR001412	Aminoacyl-tRNA synthetase, class I, conserved site
APSI_P015.12727.t1	08c3f02d6333d9cb1f8eabcd36704848	1033	Gene3D	G3DSA:3.40.50.620		95	303	1.4e-59	T	2019-08-22	IPR014729	Rossmann-like alpha/beta/alpha sandwich fold
APSI_P015.12727.t1	08c3f02d6333d9cb1f8eabcd36704848	1033	Gene3D	G3DSA:1.10.287.380		956	1028	3.9e-06	T	2019-08-22	IPR037118	Valyl-tRNA synthetase, tRNA-binding arm superfamily
APSI_P015.12727.t1	08c3f02d6333d9cb1f8eabcd36704848	1033	MobiDBLite	mobidb-lite	consensus disorder prediction	1	23	-	T	2019-08-22
APSI_P015.12727.t1	08c3f02d6333d9cb1f8eabcd36704848	1033	Coils	Coil		1010	1030	-	T	2019-08-22
APSI_P015.12727.t1	08c3f02d6333d9cb1f8eabcd36704848	1033	Gene3D	G3DSA:3.40.50.620		372	628	7.6e-70	T	2019-08-22	IPR014729	Rossmann-like alpha/beta/alpha sandwich fold
APSI_P013.4259.t1	4519d5602b749908c7cfd93d1fc02d12	518	MobiDBLite	mobidb-lite	consensus disorder prediction	265	302	-	T	2019-08-22
APSI_P013.4259.t1	4519d5602b749908c7cfd93d1fc02d12	518	MobiDBLite	mobidb-lite	consensus disorder prediction	175	195	-	T	2019-08-22
APSI_P013.4259.t1	4519d5602b749908c7cfd93d1fc02d12	518	Pfam	PF07534	TLD	346	516	2e-28	T	2019-08-22	IPR006571	TLDc domain
APSI_P013.4259.t1	4519d5602b749908c7cfd93d1fc02d12	518	MobiDBLite	mobidb-lite	consensus disorder prediction	265	300	-	T	2019-08-22
APSI_P013.4259.t1	4519d5602b749908c7cfd93d1fc02d12	518	SMART	SM00584		319	517	5.7e-34	T	2019-08-22	IPR006571	TLDc domain
APSI_P013.4259.t1	4519d5602b749908c7cfd93d1fc02d12	518	MobiDBLite	mobidb-lite	consensus disorder prediction	25	47	-	T	2019-08-22
APSI_P016.16274.t1	a69e7320f2b83c52c0d6aef1a7db3297	398	ProSiteProfiles	PS50994	Integrase catalytic domain profile.	34	193	21.246	T	2019-08-22	IPR001584	Integrase, catalytic core
APSI_P016.16274.t1	a69e7320f2b83c52c0d6aef1a7db3297	398	SMART	SM00298		333	388	4e-06	T	2019-08-22	IPR000953	Chromo/chromo shadow domain
APSI_P016.16274.t1	a69e7320f2b83c52c0d6aef1a7db3297	398	Gene3D	G3DSA:3.30.420.10		28	230	6e-57	T	2019-08-22	IPR036397	Ribonuclease H superfamily
APSI_P016.16274.t1	a69e7320f2b83c52c0d6aef1a7db3297	398	Gene3D	G3DSA:2.40.50.40		328	390	3.4e-17	T	2019-08-22
APSI_P016.16274.t1	a69e7320f2b83c52c0d6aef1a7db3297	398	SUPERFAMILY	SSF54160		296	393	8.25e-19	T	2019-08-22	IPR016197	Chromo-like domain superfamily
APSI_P016.16274.t1	a69e7320f2b83c52c0d6aef1a7db3297	398	Pfam	PF00385	Chromo (CHRromatin Organisation MOdifier) domain	334	385	4.3e-11	T	2019-08-22	IPR023780	Chromo domain
APSI_P016.16274.t1	a69e7320f2b83c52c0d6aef1a7db3297	398	Pfam	PF00665	Integrase core domain	40	150	4e-13	T	2019-08-22	IPR001584	Integrase, catalytic core
APSI_P016.16274.t1	a69e7320f2b83c52c0d6aef1a7db3297	398	ProSiteProfiles	PS50013	Chromo and chromo shadow domain profile.	334	395	16.015	T	2019-08-22	IPR000953	Chromo/chromo shadow domain
APSI_P016.16274.t1	a69e7320f2b83c52c0d6aef1a7db3297	398	SUPERFAMILY	SSF53098		32	187	5.92e-41	T	2019-08-22	IPR012337	Ribonuclease H-like superfamily
APSI_P016.16274.t1	a69e7320f2b83c52c0d6aef1a7db3297	398	CDD	cd00024	CHROMO	332	384	1.45483e-08	T	2019-08-22	IPR000953	Chromo/chromo shadow domain
APSI_P019.8103.t1	2e92231e8c7713c3820be25084fdb8f0	389	MobiDBLite	mobidb-lite	consensus disorder prediction	1	91	-	T	2019-08-22
APSI_P019.8103.t1	2e92231e8c7713c3820be25084fdb8f0	389	TMHMM	TMhelix	Region of a membrane-bound protein predicted to be embedded in the membrane.	119	141	-	T	2019-08-22
APSI_P019.8103.t1	2e92231e8c7713c3820be25084fdb8f0	389	MobiDBLite	mobidb-lite	consensus disorder prediction	1	86	-	T	2019-08-22
APSI_P019.8103.t1	2e92231e8c7713c3820be25084fdb8f0	389	MobiDBLite	mobidb-lite	consensus disorder prediction	234	249	-	T	2019-08-22
APSI_P019.8103.t1	2e92231e8c7713c3820be25084fdb8f0	389	MobiDBLite	mobidb-lite	consensus disorder prediction	215	249	-	T	2019-08-22
APSI_P009.17794.t1	0d8596f9d14e3569b9a83e564395baf4	1010	MobiDBLite	mobidb-lite	consensus disorder prediction	1	83	-	T	2019-08-22
APSI_P009.17794.t1	0d8596f9d14e3569b9a83e564395baf4	1010	MobiDBLite	mobidb-lite	consensus disorder prediction	659	680	-	T	2019-08-22
APSI_P009.17794.t1	0d8596f9d14e3569b9a83e564395baf4	1010	MobiDBLite	mobidb-lite	consensus disorder prediction	65	83	-	T	2019-08-22
APSI_P009.17794.t1	0d8596f9d14e3569b9a83e564395baf4	1010	MobiDBLite	mobidb-lite	consensus disorder prediction	1	28	-	T	2019-08-22
APSI_P006.9807.t1	14d4fd4ab79e8226b0e47e785206ed70	316	MobiDBLite	mobidb-lite	consensus disorder prediction	229	245	-	T	2019-08-22
APSI_P006.9807.t1	14d4fd4ab79e8226b0e47e785206ed70	316	ProSiteProfiles	PS50016	Zinc finger PHD-type profile.	251	300	9.267	T	2019-08-22	IPR019787	Zinc finger, PHD-finger
APSI_P006.9807.t1	14d4fd4ab79e8226b0e47e785206ed70	316	Pfam	PF12998	Inhibitor of growth proteins N-terminal histone-binding	79	142	3.2e-05	T	2019-08-22	IPR024610	Inhibitor of growth protein, N-terminal histone-binding
APSI_P006.9807.t1	14d4fd4ab79e8226b0e47e785206ed70	316	Pfam	PF12998	Inhibitor of growth proteins N-terminal histone-binding	9	35	0.049	T	2019-08-22	IPR024610	Inhibitor of growth protein, N-terminal histone-binding
APSI_P006.9807.t1	14d4fd4ab79e8226b0e47e785206ed70	316	MobiDBLite	mobidb-lite	consensus disorder prediction	42	94	-	T	2019-08-22
APSI_P006.9807.t1	14d4fd4ab79e8226b0e47e785206ed70	316	MobiDBLite	mobidb-lite	consensus disorder prediction	209	245	-	T	2019-08-22
APSI_P006.9807.t1	14d4fd4ab79e8226b0e47e785206ed70	316	SUPERFAMILY	SSF57903		240	299	6.38e-21	T	2019-08-22	IPR011011	Zinc finger, FYVE/PHD-type
APSI_P006.9807.t1	14d4fd4ab79e8226b0e47e785206ed70	316	MobiDBLite	mobidb-lite	consensus disorder prediction	162	180	-	T	2019-08-22
APSI_P006.9807.t1	14d4fd4ab79e8226b0e47e785206ed70	316	Gene3D	G3DSA:3.30.40.10		249	315	1.1e-24	T	2019-08-22	IPR013083	Zinc finger, RING/FYVE/PHD-type
APSI_P006.9807.t1	14d4fd4ab79e8226b0e47e785206ed70	316	ProSitePatterns	PS01359	Zinc finger PHD-type signature.	254	297	-	T	2019-08-22	IPR019786	Zinc finger, PHD-type, conserved site
APSI_P006.9807.t1	14d4fd4ab79e8226b0e47e785206ed70	316	MobiDBLite	mobidb-lite	consensus disorder prediction	153	185	-	T	2019-08-22
APSI_P006.9807.t1	14d4fd4ab79e8226b0e47e785206ed70	316	SMART	SM00249		253	298	3.6e-13	T	2019-08-22	IPR001965	Zinc finger, PHD-type
APSI_P006.9807.t1	14d4fd4ab79e8226b0e47e785206ed70	316	SMART	SM01408		8	142	4.4e-15	T	2019-08-22	IPR024610	Inhibitor of growth protein, N-terminal histone-binding
APSI_P006.9807.t1	14d4fd4ab79e8226b0e47e785206ed70	316	CDD	cd15505	PHD_ING	253	297	2.688e-27	T	2019-08-22
APSI_P003.2746.t1	674d9beab5c70a859dc805471b38e1b7	174	MobiDBLite	mobidb-lite	consensus disorder prediction	15	38	-	T	2019-08-22
APSI_P003.2746.t1	674d9beab5c70a859dc805471b38e1b7	174	MobiDBLite	mobidb-lite	consensus disorder prediction	76	105	-	T	2019-08-22
APSI_P003.2746.t1	674d9beab5c70a859dc805471b38e1b7	174	MobiDBLite	mobidb-lite	consensus disorder prediction	76	174	-	T	2019-08-22
APSI_P003.2746.t1	674d9beab5c70a859dc805471b38e1b7	174	MobiDBLite	mobidb-lite	consensus disorder prediction	121	140	-	T	2019-08-22
APSI_P003.2746.t1	674d9beab5c70a859dc805471b38e1b7	174	MobiDBLite	mobidb-lite	consensus disorder prediction	1	38	-	T	2019-08-22
APSI_P012.8757.t2	c0bbe1fe361f16dc1bbde68d51b31521	812	TMHMM	TMhelix	Region of a membrane-bound protein predicted to be embedded in the membrane.	372	394	-	T	2019-08-22
APSI_P012.8757.t2	c0bbe1fe361f16dc1bbde68d51b31521	812	TMHMM	TMhelix	Region of a membrane-bound protein predicted to be embedded in the membrane.	597	616	-	T	2019-08-22
APSI_P012.8757.t2	c0bbe1fe361f16dc1bbde68d51b31521	812	TIGRFAM	TIGR00728	OPT_sfam: oligopeptide transporter, OPT superfamily	98	765	8.7e-118	T	2019-08-22	IPR004813	Oligopeptide transporter, OPT superfamily
APSI_P012.8757.t2	c0bbe1fe361f16dc1bbde68d51b31521	812	TMHMM	TMhelix	Region of a membrane-bound protein predicted to be embedded in the membrane.	515	534	-	T	2019-08-22
APSI_P012.8757.t2	c0bbe1fe361f16dc1bbde68d51b31521	812	TMHMM	TMhelix	Region of a membrane-bound protein predicted to be embedded in the membrane.	745	767	-	T	2019-08-22
APSI_P012.8757.t2	c0bbe1fe361f16dc1bbde68d51b31521	812	TMHMM	TMhelix	Region of a membrane-bound protein predicted to be embedded in the membrane.	300	322	-	T	2019-08-22
APSI_P012.8757.t2	c0bbe1fe361f16dc1bbde68d51b31521	812	TMHMM	TMhelix	Region of a membrane-bound protein predicted to be embedded in the membrane.	113	135	-	T	2019-08-22
APSI_P012.8757.t2	c0bbe1fe361f16dc1bbde68d51b31521	812	TMHMM	TMhelix	Region of a membrane-bound protein predicted to be embedded in the membrane.	702	724	-	T	2019-08-22
APSI_P012.8757.t2	c0bbe1fe361f16dc1bbde68d51b31521	812	Pfam	PF03169	OPT oligopeptide transporter protein	111	765	5.4e-127	T	2019-08-22	IPR004813	Oligopeptide transporter, OPT superfamily
APSI_P012.8757.t2	c0bbe1fe361f16dc1bbde68d51b31521	812	TMHMM	TMhelix	Region of a membrane-bound protein predicted to be embedded in the membrane.	140	162	-	T	2019-08-22
APSI_P012.8757.t2	c0bbe1fe361f16dc1bbde68d51b31521	812	TMHMM	TMhelix	Region of a membrane-bound protein predicted to be embedded in the membrane.	337	359	-	T	2019-08-22
APSI_P012.8757.t2	c0bbe1fe361f16dc1bbde68d51b31521	812	TMHMM	TMhelix	Region of a membrane-bound protein predicted to be embedded in the membrane.	489	508	-	T	2019-08-22
APSI_P012.8757.t2	c0bbe1fe361f16dc1bbde68d51b31521	812	TMHMM	TMhelix	Region of a membrane-bound protein predicted to be embedded in the membrane.	668	687	-	T	2019-08-22
APSI_P012.8757.t2	c0bbe1fe361f16dc1bbde68d51b31521	812	TMHMM	TMhelix	Region of a membrane-bound protein predicted to be embedded in the membrane.	238	260	-	T	2019-08-22
APSI_P001.7249.t1	ef6ac7a8e2c10377898b7f1154c9d5b4	402	PRINTS	PR00092	Tyrosinase copper-binding domain signature	312	330	2e-09	T	2019-08-22	IPR002227	Tyrosinase copper-binding domain
APSI_P001.7249.t1	ef6ac7a8e2c10377898b7f1154c9d5b4	402	PRINTS	PR00092	Tyrosinase copper-binding domain signature	290	301	2e-09	T	2019-08-22	IPR002227	Tyrosinase copper-binding domain
APSI_P001.7249.t1	ef6ac7a8e2c10377898b7f1154c9d5b4	402	PRINTS	PR00092	Tyrosinase copper-binding domain signature	169	174	2e-09	T	2019-08-22	IPR002227	Tyrosinase copper-binding domain
APSI_P001.7249.t1	ef6ac7a8e2c10377898b7f1154c9d5b4	402	PRINTS	PR00092	Tyrosinase copper-binding domain signature	140	157	2e-09	T	2019-08-22	IPR002227	Tyrosinase copper-binding domain
APSI_P001.7249.t1	ef6ac7a8e2c10377898b7f1154c9d5b4	402	MobiDBLite	mobidb-lite	consensus disorder prediction	26	69	-	T	2019-08-22
APSI_P001.7249.t1	ef6ac7a8e2c10377898b7f1154c9d5b4	402	SUPERFAMILY	SSF48056		64	385	9.16e-53	T	2019-08-22	IPR008922	Uncharacterised domain, di-copper centre
APSI_P001.7249.t1	ef6ac7a8e2c10377898b7f1154c9d5b4	402	Gene3D	G3DSA:1.10.1280.10		66	387	5.7e-82	T	2019-08-22	IPR008922	Uncharacterised domain, di-copper centre
APSI_P001.7249.t1	ef6ac7a8e2c10377898b7f1154c9d5b4	402	MobiDBLite	mobidb-lite	consensus disorder prediction	1	25	-	T	2019-08-22
APSI_P001.7249.t1	ef6ac7a8e2c10377898b7f1154c9d5b4	402	Pfam	PF00264	Common central domain of tyrosinase	123	332	9.7e-34	T	2019-08-22	IPR002227	Tyrosinase copper-binding domain
APSI_P001.7249.t1	ef6ac7a8e2c10377898b7f1154c9d5b4	402	MobiDBLite	mobidb-lite	consensus disorder prediction	1	81	-	T	2019-08-22
APSI_P017.12494.t1	a02bf27a5a252fca4008f3ccb1a8d279	802	SMART	SM00220		237	502	8.6e-85	T	2019-08-22	IPR000719	Protein kinase domain
APSI_P017.12494.t1	a02bf27a5a252fca4008f3ccb1a8d279	802	Pfam	PF00069	Protein kinase domain	240	502	8.6e-65	T	2019-08-22	IPR000719	Protein kinase domain
APSI_P017.12494.t1	a02bf27a5a252fca4008f3ccb1a8d279	802	ProSitePatterns	PS00108	Serine/Threonine protein kinases active-site signature.	357	369	-	T	2019-08-22	IPR008271	Serine/threonine-protein kinase, active site
APSI_P017.12494.t1	a02bf27a5a252fca4008f3ccb1a8d279	802	Gene3D	G3DSA:2.60.200.20		16	211	8.4e-16	T	2019-08-22
APSI_P017.12494.t1	a02bf27a5a252fca4008f3ccb1a8d279	802	SUPERFAMILY	SSF56112		223	553	4.99e-77	T	2019-08-22	IPR011009	Protein kinase-like domain superfamily
APSI_P017.12494.t1	a02bf27a5a252fca4008f3ccb1a8d279	802	SUPERFAMILY	SSF49879		23	194	5.14e-16	T	2019-08-22	IPR008984	SMAD/FHA domain superfamily
APSI_P017.12494.t1	a02bf27a5a252fca4008f3ccb1a8d279	802	Pfam	PF00498	FHA domain	82	192	3.9e-09	T	2019-08-22	IPR000253	Forkhead-associated (FHA) domain
APSI_P017.12494.t1	a02bf27a5a252fca4008f3ccb1a8d279	802	SMART	SM00240		79	175	0.0025	T	2019-08-22	IPR000253	Forkhead-associated (FHA) domain
APSI_P017.12494.t1	a02bf27a5a252fca4008f3ccb1a8d279	802	CDD	cd00060	FHA	74	194	3.89716e-08	T	2019-08-22	IPR000253	Forkhead-associated (FHA) domain
APSI_P017.12494.t1	a02bf27a5a252fca4008f3ccb1a8d279	802	ProSitePatterns	PS00107	Protein kinases ATP-binding region signature.	243	270	-	T	2019-08-22	IPR017441	Protein kinase, ATP binding site
APSI_P017.12494.t1	a02bf27a5a252fca4008f3ccb1a8d279	802	Gene3D	G3DSA:1.10.510.10		229	547	1.1e-77	T	2019-08-22
APSI_P017.12494.t1	a02bf27a5a252fca4008f3ccb1a8d279	802	ProSiteProfiles	PS50011	Protein kinase domain profile.	237	502	46.025	T	2019-08-22	IPR000719	Protein kinase domain
APSI_P017.12494.t1	a02bf27a5a252fca4008f3ccb1a8d279	802	MobiDBLite	mobidb-lite	consensus disorder prediction	724	778	-	T	2019-08-22
APSI_P017.12494.t1	a02bf27a5a252fca4008f3ccb1a8d279	802	ProSiteProfiles	PS50006	Forkhead-associated (FHA) domain profile.	80	175	9.075	T	2019-08-22	IPR000253	Forkhead-associated (FHA) domain
APSI_P005.11357.t1	30202280cf136525e666fd86a234ed87	720	MobiDBLite	mobidb-lite	consensus disorder prediction	93	123	-	T	2019-08-22
APSI_P005.11357.t1	30202280cf136525e666fd86a234ed87	720	MobiDBLite	mobidb-lite	consensus disorder prediction	225	353	-	T	2019-08-22
APSI_P005.11357.t1	30202280cf136525e666fd86a234ed87	720	Coils	Coil		179	199	-	T	2019-08-22
APSI_P005.11357.t1	30202280cf136525e666fd86a234ed87	720	MobiDBLite	mobidb-lite	consensus disorder prediction	512	529	-	T	2019-08-22
APSI_P005.11357.t1	30202280cf136525e666fd86a234ed87	720	MobiDBLite	mobidb-lite	consensus disorder prediction	163	183	-	T	2019-08-22
APSI_P005.11357.t1	30202280cf136525e666fd86a234ed87	720	MobiDBLite	mobidb-lite	consensus disorder prediction	464	485	-	T	2019-08-22
APSI_P005.11357.t1	30202280cf136525e666fd86a234ed87	720	MobiDBLite	mobidb-lite	consensus disorder prediction	332	353	-	T	2019-08-22
APSI_P005.11357.t1	30202280cf136525e666fd86a234ed87	720	MobiDBLite	mobidb-lite	consensus disorder prediction	512	547	-	T	2019-08-22
APSI_P005.11357.t1	30202280cf136525e666fd86a234ed87	720	MobiDBLite	mobidb-lite	consensus disorder prediction	93	115	-	T	2019-08-22
APSI_P005.11357.t1	30202280cf136525e666fd86a234ed87	720	MobiDBLite	mobidb-lite	consensus disorder prediction	240	313	-	T	2019-08-22
APSI_P007.13993.t1	247653910500e3547eada241db5006dc	986	Gene3D	G3DSA:2.60.40.10		886	983	1.9e-12	T	2019-08-22	IPR013783	Immunoglobulin-like fold
APSI_P007.13993.t1	247653910500e3547eada241db5006dc	986	Gene3D	G3DSA:3.20.20.80		418	799	3.6e-126	T	2019-08-22
APSI_P007.13993.t1	247653910500e3547eada241db5006dc	986	SUPERFAMILY	SSF49303		797	890	2.88e-06	T	2019-08-22	IPR036156	Beta-Galactosidase/glucuronidase domain superfamily
APSI_P007.13993.t1	247653910500e3547eada241db5006dc	986	SignalP_GRAM_POSITIVE	SignalP-TM		1	23	-	T	2019-08-22
APSI_P007.13993.t1	247653910500e3547eada241db5006dc	986	SUPERFAMILY	SSF51445		416	787	3.61e-62	T	2019-08-22	IPR017853	Glycoside hydrolase superfamily
APSI_P007.13993.t1	247653910500e3547eada241db5006dc	986	Pfam	PF17786	Mannosidase Ig/CBM-like domain	801	889	3.5e-12	T	2019-08-22	IPR041447	Mannosidase Ig/CBM-like domain
APSI_P007.13993.t1	247653910500e3547eada241db5006dc	986	Gene3D	G3DSA:2.60.120.260		34	239	2.7e-50	T	2019-08-22	IPR008979	Galactose-binding-like domain superfamily
APSI_P007.13993.t1	247653910500e3547eada241db5006dc	986	Gene3D	G3DSA:2.60.40.10		800	883	4e-12	T	2019-08-22	IPR013783	Immunoglobulin-like fold
APSI_P007.13993.t1	247653910500e3547eada241db5006dc	986	Pfam	PF17753	Ig-fold domain	904	981	1.4e-15	T	2019-08-22	IPR041625	Beta-mannosidase, Ig-fold domain
APSI_P007.13993.t1	247653910500e3547eada241db5006dc	986	Gene3D	G3DSA:2.60.40.10		286	417	7.5e-22	T	2019-08-22	IPR013783	Immunoglobulin-like fold
APSI_P007.13993.t1	247653910500e3547eada241db5006dc	986	SUPERFAMILY	SSF49785		37	235	6.12e-29	T	2019-08-22	IPR008979	Galactose-binding-like domain superfamily
APSI_P007.13993.t1	247653910500e3547eada241db5006dc	986	SUPERFAMILY	SSF49303		343	419	5.52e-08	T	2019-08-22	IPR036156	Beta-Galactosidase/glucuronidase domain superfamily
APSI_P007.13993.t1	247653910500e3547eada241db5006dc	986	SignalP_EUK	SignalP-noTM		1	23	-	T	2019-08-22
APSI_P001.7278.t1	2321d936b36fb2b95c2153f6a908a996	1337	Coils	Coil		538	561	-	T	2019-08-22
APSI_P001.7278.t1	2321d936b36fb2b95c2153f6a908a996	1337	MobiDBLite	mobidb-lite	consensus disorder prediction	1123	1142	-	T	2019-08-22
APSI_P001.7278.t1	2321d936b36fb2b95c2153f6a908a996	1337	MobiDBLite	mobidb-lite	consensus disorder prediction	535	608	-	T	2019-08-22
APSI_P001.7278.t1	2321d936b36fb2b95c2153f6a908a996	1337	MobiDBLite	mobidb-lite	consensus disorder prediction	535	583	-	T	2019-08-22
APSI_P001.7278.t1	2321d936b36fb2b95c2153f6a908a996	1337	MobiDBLite	mobidb-lite	consensus disorder prediction	1306	1324	-	T	2019-08-22
APSI_P001.7278.t1	2321d936b36fb2b95c2153f6a908a996	1337	MobiDBLite	mobidb-lite	consensus disorder prediction	130	155	-	T	2019-08-22
APSI_P001.7278.t1	2321d936b36fb2b95c2153f6a908a996	1337	MobiDBLite	mobidb-lite	consensus disorder prediction	1306	1337	-	T	2019-08-22
APSI_P001.7278.t1	2321d936b36fb2b95c2153f6a908a996	1337	MobiDBLite	mobidb-lite	consensus disorder prediction	994	1014	-	T	2019-08-22
APSI_P001.7278.t1	2321d936b36fb2b95c2153f6a908a996	1337	MobiDBLite	mobidb-lite	consensus disorder prediction	594	608	-	T	2019-08-22
APSI_P001.7278.t1	2321d936b36fb2b95c2153f6a908a996	1337	MobiDBLite	mobidb-lite	consensus disorder prediction	650	679	-	T	2019-08-22
APSI_P001.7278.t1	2321d936b36fb2b95c2153f6a908a996	1337	MobiDBLite	mobidb-lite	consensus disorder prediction	649	702	-	T	2019-08-22
APSI_P001.7278.t1	2321d936b36fb2b95c2153f6a908a996	1337	MobiDBLite	mobidb-lite	consensus disorder prediction	877	899	-	T	2019-08-22
APSI_P001.7278.t1	2321d936b36fb2b95c2153f6a908a996	1337	Pfam	PF09444	MRC1-like domain	959	1097	4.8e-10	T	2019-08-22	IPR018564	DNA replication checkpoint mediator, MRC1 domain
APSI_P001.7278.t1	2321d936b36fb2b95c2153f6a908a996	1337	MobiDBLite	mobidb-lite	consensus disorder prediction	1147	1169	-	T	2019-08-22
APSI_P001.7278.t1	2321d936b36fb2b95c2153f6a908a996	1337	MobiDBLite	mobidb-lite	consensus disorder prediction	877	932	-	T	2019-08-22
APSI_P001.7278.t1	2321d936b36fb2b95c2153f6a908a996	1337	MobiDBLite	mobidb-lite	consensus disorder prediction	1015	1044	-	T	2019-08-22
APSI_P001.7278.t1	2321d936b36fb2b95c2153f6a908a996	1337	MobiDBLite	mobidb-lite	consensus disorder prediction	969	1093	-	T	2019-08-22
APSI_P001.7278.t1	2321d936b36fb2b95c2153f6a908a996	1337	MobiDBLite	mobidb-lite	consensus disorder prediction	1117	1192	-	T	2019-08-22
APSI_P001.7278.t1	2321d936b36fb2b95c2153f6a908a996	1337	MobiDBLite	mobidb-lite	consensus disorder prediction	130	178	-	T	2019-08-22
APSI_P001.7278.t1	2321d936b36fb2b95c2153f6a908a996	1337	MobiDBLite	mobidb-lite	consensus disorder prediction	156	178	-	T	2019-08-22
APSI_P001.7278.t1	2321d936b36fb2b95c2153f6a908a996	1337	MobiDBLite	mobidb-lite	consensus disorder prediction	903	932	-	T	2019-08-22
APSI_P002.15445.t2	f3510f929cc489348d3893d6c47b358b	1610	MobiDBLite	mobidb-lite	consensus disorder prediction	168	191	-	T	2019-08-22
APSI_P002.15445.t2	f3510f929cc489348d3893d6c47b358b	1610	SUPERFAMILY	SSF55550		1281	1371	2.05e-08	T	2019-08-22	IPR036860	SH2 domain superfamily
APSI_P002.15445.t2	f3510f929cc489348d3893d6c47b358b	1610	Pfam	PF17674	HHH domain	1049	1140	1.3e-05	T	2019-08-22	IPR041692	HHH domain 9
APSI_P002.15445.t2	f3510f929cc489348d3893d6c47b358b	1610	ProSiteProfiles	PS50126	S1 domain profile.	1167	1235	14.194	T	2019-08-22	IPR003029	S1 domain
APSI_P002.15445.t2	f3510f929cc489348d3893d6c47b358b	1610	MobiDBLite	mobidb-lite	consensus disorder prediction	225	242	-	T	2019-08-22
APSI_P002.15445.t2	f3510f929cc489348d3893d6c47b358b	1610	Pfam	PF14633	SH2 domain	1254	1464	3e-81	T	2019-08-22	IPR035420	Spt6, SH2 domain
APSI_P002.15445.t2	f3510f929cc489348d3893d6c47b358b	1610	Gene3D	G3DSA:2.40.50.140		1159	1236	5e-07	T	2019-08-22
APSI_P002.15445.t2	f3510f929cc489348d3893d6c47b358b	1610	MobiDBLite	mobidb-lite	consensus disorder prediction	71	85	-	T	2019-08-22
APSI_P002.15445.t2	f3510f929cc489348d3893d6c47b358b	1610	MobiDBLite	mobidb-lite	consensus disorder prediction	221	248	-	T	2019-08-22
APSI_P002.15445.t2	f3510f929cc489348d3893d6c47b358b	1610	PIRSF	PIRSF036947		42	1532	0	T	2019-08-22	IPR017072	Transcription elongation factor Spt6
APSI_P002.15445.t2	f3510f929cc489348d3893d6c47b358b	1610	CDD	cd09928	SH2_Cterm_SPT6_like	1378	1466	1.26268e-28	T	2019-08-22	IPR035018	Spt6, SH2 domain, C terminus
APSI_P002.15445.t2	f3510f929cc489348d3893d6c47b358b	1610	SUPERFAMILY	SSF50249		1160	1236	4.52e-06	T	2019-08-22	IPR012340	Nucleic acid-binding, OB-fold
APSI_P002.15445.t2	f3510f929cc489348d3893d6c47b358b	1610	SUPERFAMILY	SSF47781		1048	1142	1.42e-07	T	2019-08-22	IPR010994	RuvA domain 2-like
APSI_P002.15445.t2	f3510f929cc489348d3893d6c47b358b	1610	SUPERFAMILY	SSF47781		966	1030	7.34e-06	T	2019-08-22	IPR010994	RuvA domain 2-like
APSI_P002.15445.t2	f3510f929cc489348d3893d6c47b358b	1610	Pfam	PF14632	Acidic N-terminal SPT6	74	169	3e-18	T	2019-08-22	IPR028083	Spt6 acidic, N-terminal domain
APSI_P002.15445.t2	f3510f929cc489348d3893d6c47b358b	1610	MobiDBLite	mobidb-lite	consensus disorder prediction	55	191	-	T	2019-08-22
APSI_P002.15445.t2	f3510f929cc489348d3893d6c47b358b	1610	Coils	Coil		874	901	-	T	2019-08-22
APSI_P002.15445.t2	f3510f929cc489348d3893d6c47b358b	1610	CDD	cd09918	SH2_Nterm_SPT6_like	1283	1368	2.93344e-42	T	2019-08-22	IPR035019	Spt6, SH2 domain, N terminus
APSI_P002.15445.t2	f3510f929cc489348d3893d6c47b358b	1610	SUPERFAMILY	SSF158832		413	784	5.89e-26	T	2019-08-22
APSI_P002.15445.t2	f3510f929cc489348d3893d6c47b358b	1610	SUPERFAMILY	SSF53098		804	955	2.05e-16	T	2019-08-22	IPR012337	Ribonuclease H-like superfamily
APSI_P002.15445.t2	f3510f929cc489348d3893d6c47b358b	1610	Gene3D	G3DSA:3.30.505.10		1270	1377	5.2e-38	T	2019-08-22	IPR036860	SH2 domain superfamily
APSI_P002.15445.t2	f3510f929cc489348d3893d6c47b358b	1610	SMART	SM00252		1284	1374	1.2e-07	T	2019-08-22	IPR000980	SH2 domain
APSI_P002.15445.t2	f3510f929cc489348d3893d6c47b358b	1610	MobiDBLite	mobidb-lite	consensus disorder prediction	1559	1610	-	T	2019-08-22
APSI_P002.15445.t2	f3510f929cc489348d3893d6c47b358b	1610	MobiDBLite	mobidb-lite	consensus disorder prediction	136	150	-	T	2019-08-22
APSI_P002.15445.t2	f3510f929cc489348d3893d6c47b358b	1610	Gene3D	G3DSA:3.30.505.10		1378	1478	1.7e-34	T	2019-08-22	IPR036860	SH2 domain superfamily
APSI_P002.15445.t2	f3510f929cc489348d3893d6c47b358b	1610	Pfam	PF14635	Helix-hairpin-helix motif	956	1030	7.3e-23	T	2019-08-22	IPR032706	Transcription elongation factor Spt6, helix-hairpin-helix motif
APSI_P002.15445.t2	f3510f929cc489348d3893d6c47b358b	1610	MobiDBLite	mobidb-lite	consensus disorder prediction	112	127	-	T	2019-08-22
APSI_P002.15445.t2	f3510f929cc489348d3893d6c47b358b	1610	Pfam	PF14641	Helix-turn-helix DNA-binding domain of SPT6	372	491	8.1e-22	T	2019-08-22	IPR028088	Helix-turn-helix DNA-binding domain of Spt6
APSI_P002.15445.t2	f3510f929cc489348d3893d6c47b358b	1610	Pfam	PF14639	Holliday-junction resolvase-like of SPT6	800	952	5.3e-26	T	2019-08-22	IPR028231	Transcription elongation factor Spt6, YqgF domain
APSI_P003.2726.t1	d599b3392118e434528216fdb17930c9	1279	Pfam	PF00078	Reverse transcriptase (RNA-dependent DNA polymerase)	979	1134	2.6e-17	T	2019-08-22	IPR000477	Reverse transcriptase domain
APSI_P003.2726.t1	d599b3392118e434528216fdb17930c9	1279	MobiDBLite	mobidb-lite	consensus disorder prediction	1	15	-	T	2019-08-22
APSI_P003.2726.t1	d599b3392118e434528216fdb17930c9	1279	Coils	Coil		1196	1216	-	T	2019-08-22
APSI_P003.2726.t1	d599b3392118e434528216fdb17930c9	1279	MobiDBLite	mobidb-lite	consensus disorder prediction	117	224	-	T	2019-08-22
APSI_P003.2726.t1	d599b3392118e434528216fdb17930c9	1279	Gene3D	G3DSA:3.10.20.370		1220	1279	9.1e-27	T	2019-08-22
APSI_P003.2726.t1	d599b3392118e434528216fdb17930c9	1279	Gene3D	G3DSA:3.10.10.10		927	1059	2.1e-56	T	2019-08-22
APSI_P003.2726.t1	d599b3392118e434528216fdb17930c9	1279	SUPERFAMILY	SSF56672		892	1279	1.33e-93	T	2019-08-22
APSI_P003.2726.t1	d599b3392118e434528216fdb17930c9	1279	Pfam	PF17919	RNase H-like domain found in reverse transcriptase	1199	1279	4.9e-15	T	2019-08-22	IPR041577	Reverse transcriptase/retrotransposon-derived protein, RNase H-like domain
APSI_P003.2726.t1	d599b3392118e434528216fdb17930c9	1279	MobiDBLite	mobidb-lite	consensus disorder prediction	166	196	-	T	2019-08-22
APSI_P003.2726.t1	d599b3392118e434528216fdb17930c9	1279	Gene3D	G3DSA:3.30.70.270		999	1135	2.1e-56	T	2019-08-22
APSI_P003.2726.t1	d599b3392118e434528216fdb17930c9	1279	CDD	cd01647	RT_LTR	961	1135	6.60935e-45	T	2019-08-22
APSI_P003.2726.t1	d599b3392118e434528216fdb17930c9	1279	MobiDBLite	mobidb-lite	consensus disorder prediction	206	222	-	T	2019-08-22
APSI_P003.2726.t1	d599b3392118e434528216fdb17930c9	1279	Gene3D	G3DSA:3.30.70.270		1152	1219	9.1e-27	T	2019-08-22
APSI_P003.2726.t1	d599b3392118e434528216fdb17930c9	1279	MobiDBLite	mobidb-lite	consensus disorder prediction	1	58	-	T	2019-08-22
APSI_P003.2726.t1	d599b3392118e434528216fdb17930c9	1279	MobiDBLite	mobidb-lite	consensus disorder prediction	119	165	-	T	2019-08-22
APSI_P002.15622.t1	615753c60fd9a2a3a8d5bef9cedebbda	540	SignalP_GRAM_NEGATIVE	SignalP-noTM		1	25	-	T	2019-08-22
APSI_P002.15622.t1	615753c60fd9a2a3a8d5bef9cedebbda	540	SUPERFAMILY	SSF48225		38	496	4.84e-134	T	2019-08-22	IPR036026	Seven-hairpin glycosidases
APSI_P002.15622.t1	615753c60fd9a2a3a8d5bef9cedebbda	540	PRINTS	PR00747	Glycosyl hydrolase family 47 signature	399	423	1.2e-49	T	2019-08-22	IPR001382	Glycoside hydrolase family 47
APSI_P002.15622.t1	615753c60fd9a2a3a8d5bef9cedebbda	540	PRINTS	PR00747	Glycosyl hydrolase family 47 signature	164	183	1.2e-49	T	2019-08-22	IPR001382	Glycoside hydrolase family 47
APSI_P002.15622.t1	615753c60fd9a2a3a8d5bef9cedebbda	540	PRINTS	PR00747	Glycosyl hydrolase family 47 signature	83	97	1.2e-49	T	2019-08-22	IPR001382	Glycoside hydrolase family 47
APSI_P002.15622.t1	615753c60fd9a2a3a8d5bef9cedebbda	540	PRINTS	PR00747	Glycosyl hydrolase family 47 signature	122	140	1.2e-49	T	2019-08-22	IPR001382	Glycoside hydrolase family 47
APSI_P002.15622.t1	615753c60fd9a2a3a8d5bef9cedebbda	540	PRINTS	PR00747	Glycosyl hydrolase family 47 signature	255	272	1.2e-49	T	2019-08-22	IPR001382	Glycoside hydrolase family 47
APSI_P002.15622.t1	615753c60fd9a2a3a8d5bef9cedebbda	540	PRINTS	PR00747	Glycosyl hydrolase family 47 signature	50	70	1.2e-49	T	2019-08-22	IPR001382	Glycoside hydrolase family 47
APSI_P002.15622.t1	615753c60fd9a2a3a8d5bef9cedebbda	540	PRINTS	PR00747	Glycosyl hydrolase family 47 signature	319	335	1.2e-49	T	2019-08-22	IPR001382	Glycoside hydrolase family 47
APSI_P002.15622.t1	615753c60fd9a2a3a8d5bef9cedebbda	540	PRINTS	PR00747	Glycosyl hydrolase family 47 signature	460	480	1.2e-49	T	2019-08-22	IPR001382	Glycoside hydrolase family 47
APSI_P002.15622.t1	615753c60fd9a2a3a8d5bef9cedebbda	540	Pfam	PF01532	Glycosyl hydrolase family 47	50	495	2.2e-126	T	2019-08-22	IPR001382	Glycoside hydrolase family 47
APSI_P002.15622.t1	615753c60fd9a2a3a8d5bef9cedebbda	540	Gene3D	G3DSA:1.50.10.10		30	506	1.1e-146	T	2019-08-22	IPR012341	Six-hairpin glycosidase-like superfamily
APSI_P002.15622.t1	615753c60fd9a2a3a8d5bef9cedebbda	540	SignalP_EUK	SignalP-noTM		1	25	-	T	2019-08-22
APSI_P007.14247.t2	b32213d54f6e5d6b8f835ad6cd65eaf3	961	SignalP_GRAM_POSITIVE	SignalP-TM		1	23	-	T	2019-08-22
APSI_P007.14247.t2	b32213d54f6e5d6b8f835ad6cd65eaf3	961	MobiDBLite	mobidb-lite	consensus disorder prediction	705	786	-	T	2019-08-22
APSI_P007.14247.t2	b32213d54f6e5d6b8f835ad6cd65eaf3	961	Gene3D	G3DSA:3.30.460.10		285	395	1.7e-33	T	2019-08-22
APSI_P007.14247.t2	b32213d54f6e5d6b8f835ad6cd65eaf3	961	MobiDBLite	mobidb-lite	consensus disorder prediction	91	156	-	T	2019-08-22
APSI_P007.14247.t2	b32213d54f6e5d6b8f835ad6cd65eaf3	961	SUPERFAMILY	SSF81631		456	565	6.8e-29	T	2019-08-22
APSI_P007.14247.t2	b32213d54f6e5d6b8f835ad6cd65eaf3	961	MobiDBLite	mobidb-lite	consensus disorder prediction	203	248	-	T	2019-08-22
APSI_P007.14247.t2	b32213d54f6e5d6b8f835ad6cd65eaf3	961	CDD	cd05402	NT_PAP_TUTase	292	409	1.46748e-30	T	2019-08-22
APSI_P007.14247.t2	b32213d54f6e5d6b8f835ad6cd65eaf3	961	Pfam	PF01909	Nucleotidyltransferase domain	298	395	1.5e-11	T	2019-08-22	IPR002934	Polymerase, nucleotidyl transferase domain
APSI_P007.14247.t2	b32213d54f6e5d6b8f835ad6cd65eaf3	961	SUPERFAMILY	SSF81301		271	397	1.24e-30	T	2019-08-22
APSI_P007.14247.t2	b32213d54f6e5d6b8f835ad6cd65eaf3	961	Coils	Coil		113	140	-	T	2019-08-22
APSI_P007.14247.t2	b32213d54f6e5d6b8f835ad6cd65eaf3	961	MobiDBLite	mobidb-lite	consensus disorder prediction	140	156	-	T	2019-08-22
APSI_P007.14247.t2	b32213d54f6e5d6b8f835ad6cd65eaf3	961	MobiDBLite	mobidb-lite	consensus disorder prediction	1	44	-	T	2019-08-22
APSI_P007.14247.t2	b32213d54f6e5d6b8f835ad6cd65eaf3	961	Pfam	PF03828	Cid1 family poly A polymerase	509	564	1.6e-17	T	2019-08-22	IPR002058	PAP/25A-associated
APSI_P007.14247.t2	b32213d54f6e5d6b8f835ad6cd65eaf3	961	MobiDBLite	mobidb-lite	consensus disorder prediction	718	786	-	T	2019-08-22
APSI_P007.14247.t2	b32213d54f6e5d6b8f835ad6cd65eaf3	961	MobiDBLite	mobidb-lite	consensus disorder prediction	804	836	-	T	2019-08-22
APSI_P007.14247.t2	b32213d54f6e5d6b8f835ad6cd65eaf3	961	MobiDBLite	mobidb-lite	consensus disorder prediction	104	119	-	T	2019-08-22
APSI_P007.14247.t2	b32213d54f6e5d6b8f835ad6cd65eaf3	961	MobiDBLite	mobidb-lite	consensus disorder prediction	124	139	-	T	2019-08-22
APSI_P003.2423.t1	d3945a1362923175387f69cb00192473	921	MobiDBLite	mobidb-lite	consensus disorder prediction	322	348	-	T	2019-08-22
APSI_P003.2423.t1	d3945a1362923175387f69cb00192473	921	Hamap	MF_00505	Chaperone protein HtpG [htpG].	58	776	23.094	T	2019-08-22	IPR001404	Heat shock protein Hsp90 family
APSI_P003.2423.t1	d3945a1362923175387f69cb00192473	921	MobiDBLite	mobidb-lite	consensus disorder prediction	833	862	-	T	2019-08-22
APSI_P003.2423.t1	d3945a1362923175387f69cb00192473	921	SignalP_EUK	SignalP-noTM		1	29	-	T	2019-08-22
APSI_P003.2423.t1	d3945a1362923175387f69cb00192473	921	Gene3D	G3DSA:3.30.230.80		356	528	1.9e-57	T	2019-08-22
APSI_P003.2423.t1	d3945a1362923175387f69cb00192473	921	SUPERFAMILY	SSF55874		60	276	9.75e-54	T	2019-08-22	IPR036890	Histidine kinase/HSP90-like ATPase superfamily
APSI_P003.2423.t1	d3945a1362923175387f69cb00192473	921	SUPERFAMILY	SSF54211		359	617	1.67e-71	T	2019-08-22	IPR020568	Ribosomal protein S5 domain 2-type fold
APSI_P003.2423.t1	d3945a1362923175387f69cb00192473	921	Coils	Coil		900	920	-	T	2019-08-22
APSI_P003.2423.t1	d3945a1362923175387f69cb00192473	921	MobiDBLite	mobidb-lite	consensus disorder prediction	792	896	-	T	2019-08-22
APSI_P003.2423.t1	d3945a1362923175387f69cb00192473	921	MobiDBLite	mobidb-lite	consensus disorder prediction	818	832	-	T	2019-08-22
APSI_P003.2423.t1	d3945a1362923175387f69cb00192473	921	Gene3D	G3DSA:3.40.50.11260		529	618	1.3e-30	T	2019-08-22
APSI_P003.2423.t1	d3945a1362923175387f69cb00192473	921	SignalP_GRAM_POSITIVE	SignalP-TM		1	28	-	T	2019-08-22
APSI_P003.2423.t1	d3945a1362923175387f69cb00192473	921	MobiDBLite	mobidb-lite	consensus disorder prediction	284	315	-	T	2019-08-22
APSI_P003.2423.t1	d3945a1362923175387f69cb00192473	921	Pfam	PF00183	Hsp90 protein	248	788	6.1e-151	T	2019-08-22	IPR001404	Heat shock protein Hsp90 family
APSI_P003.2423.t1	d3945a1362923175387f69cb00192473	921	Gene3D	G3DSA:1.20.120.790		621	779	1.3e-52	T	2019-08-22	IPR037196	HSP90, C-terminal domain
APSI_P003.2423.t1	d3945a1362923175387f69cb00192473	921	Pfam	PF13589	Histidine kinase-, DNA gyrase B-, and HSP90-like ATPase	89	218	5e-09	T	2019-08-22
APSI_P003.2423.t1	d3945a1362923175387f69cb00192473	921	SignalP_GRAM_NEGATIVE	SignalP-noTM		1	31	-	T	2019-08-22
APSI_P003.2423.t1	d3945a1362923175387f69cb00192473	921	PRINTS	PR00775	90kDa heat shock protein signature	180	202	1.3e-52	T	2019-08-22	IPR020575	Heat shock protein Hsp90, N-terminal
APSI_P003.2423.t1	d3945a1362923175387f69cb00192473	921	PRINTS	PR00775	90kDa heat shock protein signature	82	104	1.3e-52	T	2019-08-22	IPR020575	Heat shock protein Hsp90, N-terminal
APSI_P003.2423.t1	d3945a1362923175387f69cb00192473	921	PRINTS	PR00775	90kDa heat shock protein signature	131	148	1.3e-52	T	2019-08-22	IPR020575	Heat shock protein Hsp90, N-terminal
APSI_P003.2423.t1	d3945a1362923175387f69cb00192473	921	PRINTS	PR00775	90kDa heat shock protein signature	61	81	1.3e-52	T	2019-08-22	IPR020575	Heat shock protein Hsp90, N-terminal
APSI_P003.2423.t1	d3945a1362923175387f69cb00192473	921	PRINTS	PR00775	90kDa heat shock protein signature	234	251	1.3e-52	T	2019-08-22	IPR020575	Heat shock protein Hsp90, N-terminal
APSI_P003.2423.t1	d3945a1362923175387f69cb00192473	921	PRINTS	PR00775	90kDa heat shock protein signature	252	270	1.3e-52	T	2019-08-22	IPR020575	Heat shock protein Hsp90, N-terminal
APSI_P003.2423.t1	d3945a1362923175387f69cb00192473	921	PRINTS	PR00775	90kDa heat shock protein signature	149	166	1.3e-52	T	2019-08-22	IPR020575	Heat shock protein Hsp90, N-terminal
APSI_P003.2423.t1	d3945a1362923175387f69cb00192473	921	Gene3D	G3DSA:3.30.70.2140		276	311	7.6e-90	T	2019-08-22
APSI_P003.2423.t1	d3945a1362923175387f69cb00192473	921	MobiDBLite	mobidb-lite	consensus disorder prediction	284	348	-	T	2019-08-22
APSI_P003.2423.t1	d3945a1362923175387f69cb00192473	921	CDD	cd00075	HATPase_c	87	204	7.69748e-07	T	2019-08-22	IPR003594	Histidine kinase/HSP90-like ATPase
APSI_P003.2423.t1	d3945a1362923175387f69cb00192473	921	MobiDBLite	mobidb-lite	consensus disorder prediction	866	887	-	T	2019-08-22
APSI_P003.2423.t1	d3945a1362923175387f69cb00192473	921	Gene3D	G3DSA:3.30.565.10		61	275	7.6e-90	T	2019-08-22	IPR036890	Histidine kinase/HSP90-like ATPase superfamily
APSI_P003.2423.t1	d3945a1362923175387f69cb00192473	921	SUPERFAMILY	SSF110942		644	775	4.45e-27	T	2019-08-22	IPR037196	HSP90, C-terminal domain
APSI_P012.8635.t1	d0b77e50fb1eb4f51117330a38caf7cc	3100	MobiDBLite	mobidb-lite	consensus disorder prediction	908	931	-	T	2019-08-22
APSI_P012.8635.t1	d0b77e50fb1eb4f51117330a38caf7cc	3100	SMART	SM01343		3068	3100	4.4e-08	T	2019-08-22	IPR003152	FATC domain
APSI_P012.8635.t1	d0b77e50fb1eb4f51117330a38caf7cc	3100	ProSiteProfiles	PS51190	FATC domain profile.	3068	3100	12.716	T	2019-08-22	IPR003152	FATC domain
APSI_P012.8635.t1	d0b77e50fb1eb4f51117330a38caf7cc	3100	SMART	SM01342		75	229	9e-17	T	2019-08-22	IPR021668	Telomere-length maintenance and DNA damage repair
APSI_P012.8635.t1	d0b77e50fb1eb4f51117330a38caf7cc	3100	MobiDBLite	mobidb-lite	consensus disorder prediction	908	934	-	T	2019-08-22
APSI_P012.8635.t1	d0b77e50fb1eb4f51117330a38caf7cc	3100	ProSiteProfiles	PS50290	Phosphatidylinositol 3- and 4-kinases family profile.	2771	3100	57.433	T	2019-08-22	IPR000403	Phosphatidylinositol 3-/4-kinase, catalytic domain
APSI_P012.8635.t1	d0b77e50fb1eb4f51117330a38caf7cc	3100	ProSiteProfiles	PS51189	FAT domain profile.	2020	2617	11.781	T	2019-08-22	IPR014009	PIK-related kinase
APSI_P012.8635.t1	d0b77e50fb1eb4f51117330a38caf7cc	3100	Coils	Coil		2460	2480	-	T	2019-08-22
APSI_P012.8635.t1	d0b77e50fb1eb4f51117330a38caf7cc	3100	MobiDBLite	mobidb-lite	consensus disorder prediction	3029	3055	-	T	2019-08-22
APSI_P012.8635.t1	d0b77e50fb1eb4f51117330a38caf7cc	3100	CDD	cd05171	PIKKc_ATM	2742	3018	6.16343e-156	T	2019-08-22
APSI_P012.8635.t1	d0b77e50fb1eb4f51117330a38caf7cc	3100	Pfam	PF02260	FATC domain	3070	3099	2.4e-08	T	2019-08-22	IPR003152	FATC domain
APSI_P012.8635.t1	d0b77e50fb1eb4f51117330a38caf7cc	3100	ProSitePatterns	PS00916	Phosphatidylinositol 3- and 4-kinases signature 2.	2911	2931	-	T	2019-08-22	IPR018936	Phosphatidylinositol 3/4-kinase, conserved site
APSI_P012.8635.t1	d0b77e50fb1eb4f51117330a38caf7cc	3100	SMART	SM00146		2772	3089	1.6e-76	T	2019-08-22	IPR000403	Phosphatidylinositol 3-/4-kinase, catalytic domain
APSI_P012.8635.t1	d0b77e50fb1eb4f51117330a38caf7cc	3100	Gene3D	G3DSA:3.30.1010.10		2719	2830	7.4e-13	T	2019-08-22
APSI_P012.8635.t1	d0b77e50fb1eb4f51117330a38caf7cc	3100	Gene3D	G3DSA:1.10.1070.11		2877	3067	2.9e-34	T	2019-08-22	IPR036940	Phosphatidylinositol 3-/4-kinase, catalytic domain superfamily
APSI_P012.8635.t1	d0b77e50fb1eb4f51117330a38caf7cc	3100	Pfam	PF11640	Telomere-length maintenance and DNA damage repair	79	225	1.4e-28	T	2019-08-22	IPR021668	Telomere-length maintenance and DNA damage repair
APSI_P012.8635.t1	d0b77e50fb1eb4f51117330a38caf7cc	3100	SUPERFAMILY	SSF56112		2718	3029	6.83e-77	T	2019-08-22	IPR011009	Protein kinase-like domain superfamily
APSI_P012.8635.t1	d0b77e50fb1eb4f51117330a38caf7cc	3100	Pfam	PF00454	Phosphatidylinositol 3- and 4-kinase	2773	3018	2.7e-53	T	2019-08-22	IPR000403	Phosphatidylinositol 3-/4-kinase, catalytic domain
APSI_P012.8635.t1	d0b77e50fb1eb4f51117330a38caf7cc	3100	ProSitePatterns	PS00915	Phosphatidylinositol 3- and 4-kinases signature 1.	2775	2789	-	T	2019-08-22	IPR018936	Phosphatidylinositol 3/4-kinase, conserved site
APSI_P005.10441.t1	8156a0f3734be7e1ea96e430503bf9d5	2387	MobiDBLite	mobidb-lite	consensus disorder prediction	2329	2387	-	T	2019-08-22
APSI_P005.10441.t1	8156a0f3734be7e1ea96e430503bf9d5	2387	Pfam	PF02736	Myosin N-terminal SH3-like domain	44	70	3.2e-05	T	2019-08-22	IPR004009	Myosin, N-terminal, SH3-like
APSI_P005.10441.t1	8156a0f3734be7e1ea96e430503bf9d5	2387	MobiDBLite	mobidb-lite	consensus disorder prediction	1	27	-	T	2019-08-22
APSI_P005.10441.t1	8156a0f3734be7e1ea96e430503bf9d5	2387	SUPERFAMILY	SSF52540		89	937	9.98e-260	T	2019-08-22	IPR027417	P-loop containing nucleoside triphosphate hydrolase
APSI_P005.10441.t1	8156a0f3734be7e1ea96e430503bf9d5	2387	Coils	Coil		1720	1740	-	T	2019-08-22
APSI_P005.10441.t1	8156a0f3734be7e1ea96e430503bf9d5	2387	MobiDBLite	mobidb-lite	consensus disorder prediction	2338	2370	-	T	2019-08-22
APSI_P005.10441.t1	8156a0f3734be7e1ea96e430503bf9d5	2387	Coils	Coil		1128	1190	-	T	2019-08-22
APSI_P005.10441.t1	8156a0f3734be7e1ea96e430503bf9d5	2387	Coils	Coil		1363	1390	-	T	2019-08-22
APSI_P005.10441.t1	8156a0f3734be7e1ea96e430503bf9d5	2387	Coils	Coil		1592	1619	-	T	2019-08-22
APSI_P005.10441.t1	8156a0f3734be7e1ea96e430503bf9d5	2387	Coils	Coil		1954	2023	-	T	2019-08-22
APSI_P005.10441.t1	8156a0f3734be7e1ea96e430503bf9d5	2387	Coils	Coil		1551	1585	-	T	2019-08-22
APSI_P005.10441.t1	8156a0f3734be7e1ea96e430503bf9d5	2387	PRINTS	PR00193	Myosin heavy chain signature	145	164	3.7e-58	T	2019-08-22	IPR001609	Myosin head, motor domain
APSI_P005.10441.t1	8156a0f3734be7e1ea96e430503bf9d5	2387	PRINTS	PR00193	Myosin heavy chain signature	279	306	3.7e-58	T	2019-08-22	IPR001609	Myosin head, motor domain
APSI_P005.10441.t1	8156a0f3734be7e1ea96e430503bf9d5	2387	PRINTS	PR00193	Myosin heavy chain signature	201	226	3.7e-58	T	2019-08-22	IPR001609	Myosin head, motor domain
APSI_P005.10441.t1	8156a0f3734be7e1ea96e430503bf9d5	2387	PRINTS	PR00193	Myosin heavy chain signature	535	563	3.7e-58	T	2019-08-22	IPR001609	Myosin head, motor domain
APSI_P005.10441.t1	8156a0f3734be7e1ea96e430503bf9d5	2387	PRINTS	PR00193	Myosin heavy chain signature	589	617	3.7e-58	T	2019-08-22	IPR001609	Myosin head, motor domain
APSI_P005.10441.t1	8156a0f3734be7e1ea96e430503bf9d5	2387	Gene3D	G3DSA:3.30.70.3240		809	878	9.3e-22	T	2019-08-22
APSI_P005.10441.t1	8156a0f3734be7e1ea96e430503bf9d5	2387	Coils	Coil		1846	1908	-	T	2019-08-22
APSI_P005.10441.t1	8156a0f3734be7e1ea96e430503bf9d5	2387	Pfam	PF00063	Myosin head (motor domain)	117	866	1.5e-252	T	2019-08-22	IPR001609	Myosin head, motor domain
APSI_P005.10441.t1	8156a0f3734be7e1ea96e430503bf9d5	2387	Coils	Coil		1433	1460	-	T	2019-08-22
APSI_P005.10441.t1	8156a0f3734be7e1ea96e430503bf9d5	2387	ProSiteProfiles	PS51844	Myosin N-terminal SH3-like domain profile.	42	111	11.631	T	2019-08-22	IPR004009	Myosin, N-terminal, SH3-like
APSI_P005.10441.t1	8156a0f3734be7e1ea96e430503bf9d5	2387	Coils	Coil		1778	1812	-	T	2019-08-22
APSI_P005.10441.t1	8156a0f3734be7e1ea96e430503bf9d5	2387	ProSiteProfiles	PS51456	Myosin motor domain profile.	115	878	256.22	T	2019-08-22	IPR001609	Myosin head, motor domain
APSI_P005.10441.t1	8156a0f3734be7e1ea96e430503bf9d5	2387	Coils	Coil		2032	2073	-	T	2019-08-22
APSI_P005.10441.t1	8156a0f3734be7e1ea96e430503bf9d5	2387	MobiDBLite	mobidb-lite	consensus disorder prediction	1	25	-	T	2019-08-22
APSI_P005.10441.t1	8156a0f3734be7e1ea96e430503bf9d5	2387	Coils	Coil		2116	2150	-	T	2019-08-22
APSI_P005.10441.t1	8156a0f3734be7e1ea96e430503bf9d5	2387	Coils	Coil		1012	1123	-	T	2019-08-22
APSI_P005.10441.t1	8156a0f3734be7e1ea96e430503bf9d5	2387	CDD	cd01377	MYSc_class_II	129	866	0	T	2019-08-22
APSI_P005.10441.t1	8156a0f3734be7e1ea96e430503bf9d5	2387	Coils	Coil		1919	1939	-	T	2019-08-22
APSI_P005.10441.t1	8156a0f3734be7e1ea96e430503bf9d5	2387	Coils	Coil		2266	2289	-	T	2019-08-22
APSI_P005.10441.t1	8156a0f3734be7e1ea96e430503bf9d5	2387	Coils	Coil		2168	2199	-	T	2019-08-22
APSI_P005.10441.t1	8156a0f3734be7e1ea96e430503bf9d5	2387	Coils	Coil		2221	2248	-	T	2019-08-22
APSI_P005.10441.t1	8156a0f3734be7e1ea96e430503bf9d5	2387	SMART	SM00242		109	879	0	T	2019-08-22	IPR001609	Myosin head, motor domain
APSI_P005.10441.t1	8156a0f3734be7e1ea96e430503bf9d5	2387	Coils	Coil		1198	1232	-	T	2019-08-22
APSI_P005.10441.t1	8156a0f3734be7e1ea96e430503bf9d5	2387	Gene3D	G3DSA:4.10.270.10		879	940	6.5e-22	T	2019-08-22	IPR027401	Myosin IQ motif-containing domain superfamily
APSI_P005.10441.t1	8156a0f3734be7e1ea96e430503bf9d5	2387	Coils	Coil		1649	1669	-	T	2019-08-22
APSI_P005.10441.t1	8156a0f3734be7e1ea96e430503bf9d5	2387	SUPERFAMILY	SSF90257		1329	1444	1.26e-05	T	2019-08-22
APSI_P005.10441.t1	8156a0f3734be7e1ea96e430503bf9d5	2387	Coils	Coil		942	1004	-	T	2019-08-22
APSI_P005.10441.t1	8156a0f3734be7e1ea96e430503bf9d5	2387	Coils	Coil		1307	1341	-	T	2019-08-22
APSI_P005.10441.t1	8156a0f3734be7e1ea96e430503bf9d5	2387	Coils	Coil		2294	2370	-	T	2019-08-22
APSI_P005.10441.t1	8156a0f3734be7e1ea96e430503bf9d5	2387	Coils	Coil		1490	1531	-	T	2019-08-22
APSI_P014.1225.t1	a2dcca998578d1fde39e18364844e95f	193	MobiDBLite	mobidb-lite	consensus disorder prediction	144	193	-	T	2019-08-22
APSI_P014.1225.t1	a2dcca998578d1fde39e18364844e95f	193	MobiDBLite	mobidb-lite	consensus disorder prediction	155	177	-	T	2019-08-22
APSI_P014.1225.t1	a2dcca998578d1fde39e18364844e95f	193	SignalP_GRAM_POSITIVE	SignalP-TM		1	17	-	T	2019-08-22
APSI_P014.1225.t1	a2dcca998578d1fde39e18364844e95f	193	SignalP_GRAM_NEGATIVE	SignalP-noTM		1	17	-	T	2019-08-22
APSI_P014.1225.t1	a2dcca998578d1fde39e18364844e95f	193	SignalP_EUK	SignalP-noTM		1	17	-	T	2019-08-22
APSI_P011.757.t1	00f59a9e20574458084587cb8aee9243	399	Pfam	PF02992	Transposase family tnp2	261	370	4.5e-10	T	2019-08-22	IPR004242	Transposon, En/Spm-like
APSI_P001.5595.t2	9faae9fcef8a040f2f4fbae252118bf6	70	TMHMM	TMhelix	Region of a membrane-bound protein predicted to be embedded in the membrane.	4	26	-	T	2019-08-22
APSI_P001.5595.t2	9faae9fcef8a040f2f4fbae252118bf6	70	Pfam	PF06842	Protein of unknown function (DUF1242)	10	39	5.2e-16	T	2019-08-22	IPR009653	Protein kish
APSI_P001.5595.t2	9faae9fcef8a040f2f4fbae252118bf6	70	SignalP_EUK	SignalP-TM		1	26	-	T	2019-08-22
APSI_P003.1983.t1	a1b30ec0c5131c694281b3f73e9d095c	968	Gene3D	G3DSA:1.20.1110.10		626	900	3.1e-96	T	2019-08-22
APSI_P003.1983.t1	a1b30ec0c5131c694281b3f73e9d095c	968	Gene3D	G3DSA:1.20.1110.10		116	186	2.6e-29	T	2019-08-22
APSI_P003.1983.t1	a1b30ec0c5131c694281b3f73e9d095c	968	SMART	SM00831		67	139	1.4e-21	T	2019-08-22	IPR004014	Cation-transporting P-type ATPase, N-terminal
APSI_P003.1983.t1	a1b30ec0c5131c694281b3f73e9d095c	968	PRINTS	PR00120	H+-transporting ATPase (proton pump) signature	641	657	3.7e-49	T	2019-08-22	IPR001757	P-type ATPase
APSI_P003.1983.t1	a1b30ec0c5131c694281b3f73e9d095c	968	PRINTS	PR00120	H+-transporting ATPase (proton pump) signature	672	697	3.7e-49	T	2019-08-22	IPR001757	P-type ATPase
APSI_P003.1983.t1	a1b30ec0c5131c694281b3f73e9d095c	968	PRINTS	PR00120	H+-transporting ATPase (proton pump) signature	613	629	3.7e-49	T	2019-08-22	IPR001757	P-type ATPase
APSI_P003.1983.t1	a1b30ec0c5131c694281b3f73e9d095c	968	PRINTS	PR00120	H+-transporting ATPase (proton pump) signature	814	835	3.7e-49	T	2019-08-22	IPR001757	P-type ATPase
APSI_P003.1983.t1	a1b30ec0c5131c694281b3f73e9d095c	968	PRINTS	PR00120	H+-transporting ATPase (proton pump) signature	499	517	3.7e-49	T	2019-08-22	IPR001757	P-type ATPase
APSI_P003.1983.t1	a1b30ec0c5131c694281b3f73e9d095c	968	SFLD	SFLDG00002	C1.7: P-type atpase like	364	691	0	T	2019-08-22
APSI_P003.1983.t1	a1b30ec0c5131c694281b3f73e9d095c	968	Pfam	PF00690	Cation transporter/ATPase, N-terminus	70	134	4.3e-12	T	2019-08-22	IPR004014	Cation-transporting P-type ATPase, N-terminal
APSI_P003.1983.t1	a1b30ec0c5131c694281b3f73e9d095c	968	TIGRFAM	TIGR01494	ATPase_P-type: HAD ATPase, P-type, family IC	616	730	3e-27	T	2019-08-22	IPR001757	P-type ATPase
APSI_P003.1983.t1	a1b30ec0c5131c694281b3f73e9d095c	968	TIGRFAM	TIGR01494	ATPase_P-type: HAD ATPase, P-type, family IC	153	415	3.1e-40	T	2019-08-22	IPR001757	P-type ATPase
APSI_P003.1983.t1	a1b30ec0c5131c694281b3f73e9d095c	968	SUPERFAMILY	SSF81665		66	897	2.62e-79	T	2019-08-22	IPR023298	P-type ATPase, transmembrane domain superfamily
APSI_P003.1983.t1	a1b30ec0c5131c694281b3f73e9d095c	968	Gene3D	G3DSA:3.40.50.1000		538	609	4e-07	T	2019-08-22	IPR023214	HAD superfamily
APSI_P003.1983.t1	a1b30ec0c5131c694281b3f73e9d095c	968	Pfam	PF00122	E1-E2 ATPase	182	361	6.7e-48	T	2019-08-22
APSI_P003.1983.t1	a1b30ec0c5131c694281b3f73e9d095c	968	Gene3D	G3DSA:1.20.1110.10		283	395	6e-12	T	2019-08-22
APSI_P003.1983.t1	a1b30ec0c5131c694281b3f73e9d095c	968	Gene3D	G3DSA:2.60.120.1500		187	276	2.3e-34	T	2019-08-22
APSI_P003.1983.t1	a1b30ec0c5131c694281b3f73e9d095c	968	ProSitePatterns	PS00154	E1-E2 ATPases phosphorylation site.	384	390	-	T	2019-08-22	IPR018303	P-type ATPase, phosphorylation site
APSI_P003.1983.t1	a1b30ec0c5131c694281b3f73e9d095c	968	SFLD	SFLDF00027	p-type atpase	364	691	0	T	2019-08-22
APSI_P003.1983.t1	a1b30ec0c5131c694281b3f73e9d095c	968	Pfam	PF00702	haloacid dehalogenase-like hydrolase	379	655	1.9e-16	T	2019-08-22
APSI_P003.1983.t1	a1b30ec0c5131c694281b3f73e9d095c	968	Gene3D	G3DSA:3.40.1110.10		396	537	3e-31	T	2019-08-22	IPR023299	P-type ATPase, cytoplasmic domain N
APSI_P003.1983.t1	a1b30ec0c5131c694281b3f73e9d095c	968	TMHMM	TMhelix	Region of a membrane-bound protein predicted to be embedded in the membrane.	729	751	-	T	2019-08-22
APSI_P003.1983.t1	a1b30ec0c5131c694281b3f73e9d095c	968	SUPERFAMILY	SSF81653		184	281	1.83e-27	T	2019-08-22	IPR008250	P-type ATPase, A domain superfamily
APSI_P003.1983.t1	a1b30ec0c5131c694281b3f73e9d095c	968	TMHMM	TMhelix	Region of a membrane-bound protein predicted to be embedded in the membrane.	332	354	-	T	2019-08-22
APSI_P003.1983.t1	a1b30ec0c5131c694281b3f73e9d095c	968	TMHMM	TMhelix	Region of a membrane-bound protein predicted to be embedded in the membrane.	764	786	-	T	2019-08-22
APSI_P003.1983.t1	a1b30ec0c5131c694281b3f73e9d095c	968	TIGRFAM	TIGR01647	ATPase-IIIA_H: plasma-membrane proton-efflux P-type ATPase	86	860	0	T	2019-08-22	IPR006534	P-type ATPase, subfamily IIIA
APSI_P003.1983.t1	a1b30ec0c5131c694281b3f73e9d095c	968	SUPERFAMILY	SSF56784		380	734	1.12e-39	T	2019-08-22	IPR036412	HAD-like superfamily
APSI_P003.1983.t1	a1b30ec0c5131c694281b3f73e9d095c	968	TMHMM	TMhelix	Region of a membrane-bound protein predicted to be embedded in the membrane.	297	319	-	T	2019-08-22
APSI_P003.1983.t1	a1b30ec0c5131c694281b3f73e9d095c	968	CDD	cd02076	P-type_ATPase_H	86	895	0	T	2019-08-22	IPR006534	P-type ATPase, subfamily IIIA
APSI_P003.1983.t1	a1b30ec0c5131c694281b3f73e9d095c	968	TMHMM	TMhelix	Region of a membrane-bound protein predicted to be embedded in the membrane.	839	861	-	T	2019-08-22
APSI_P003.1983.t1	a1b30ec0c5131c694281b3f73e9d095c	968	Coils	Coil		489	509	-	T	2019-08-22
APSI_P003.1983.t1	a1b30ec0c5131c694281b3f73e9d095c	968	MobiDBLite	mobidb-lite	consensus disorder prediction	1	33	-	T	2019-08-22
APSI_P003.1983.t1	a1b30ec0c5131c694281b3f73e9d095c	968	TMHMM	TMhelix	Region of a membrane-bound protein predicted to be embedded in the membrane.	871	893	-	T	2019-08-22
APSI_P003.1983.t1	a1b30ec0c5131c694281b3f73e9d095c	968	PRINTS	PR00119	P-type cation-transporting ATPase superfamily signature	559	569	2.2e-38	T	2019-08-22
APSI_P003.1983.t1	a1b30ec0c5131c694281b3f73e9d095c	968	PRINTS	PR00119	P-type cation-transporting ATPase superfamily signature	537	548	2.2e-38	T	2019-08-22
APSI_P003.1983.t1	a1b30ec0c5131c694281b3f73e9d095c	968	PRINTS	PR00119	P-type cation-transporting ATPase superfamily signature	664	676	2.2e-38	T	2019-08-22
APSI_P003.1983.t1	a1b30ec0c5131c694281b3f73e9d095c	968	PRINTS	PR00119	P-type cation-transporting ATPase superfamily signature	641	660	2.2e-38	T	2019-08-22
APSI_P003.1983.t1	a1b30ec0c5131c694281b3f73e9d095c	968	PRINTS	PR00119	P-type cation-transporting ATPase superfamily signature	231	245	2.2e-38	T	2019-08-22
APSI_P003.1983.t1	a1b30ec0c5131c694281b3f73e9d095c	968	PRINTS	PR00119	P-type cation-transporting ATPase superfamily signature	382	396	2.2e-38	T	2019-08-22
APSI_P003.1983.t1	a1b30ec0c5131c694281b3f73e9d095c	968	TMHMM	TMhelix	Region of a membrane-bound protein predicted to be embedded in the membrane.	700	722	-	T	2019-08-22
APSI_P002.15258.t1	5f4d1fe89da2ce7ca9d156183a9c4d45	170	MobiDBLite	mobidb-lite	consensus disorder prediction	121	139	-	T	2019-08-22
APSI_P002.15258.t1	5f4d1fe89da2ce7ca9d156183a9c4d45	170	MobiDBLite	mobidb-lite	consensus disorder prediction	1	23	-	T	2019-08-22
APSI_P002.15258.t1	5f4d1fe89da2ce7ca9d156183a9c4d45	170	MobiDBLite	mobidb-lite	consensus disorder prediction	106	161	-	T	2019-08-22
APSI_P002.15258.t1	5f4d1fe89da2ce7ca9d156183a9c4d45	170	MobiDBLite	mobidb-lite	consensus disorder prediction	1	17	-	T	2019-08-22
APSI_P001.5867.t1	05d40682a43f9b7fa677cd6ae9bd4112	327	Hamap	MF_03112	ATPase <gene_name> [GET3].	9	327	46.629	T	2019-08-22	IPR027542	Arsenical pump ATPase, ArsA/GET3, eukaryotic
APSI_P001.5867.t1	05d40682a43f9b7fa677cd6ae9bd4112	327	TIGRFAM	TIGR00345	GET3_arsA_TRC40: transport-energizing ATPase, TRC40/GET3/ArsA family	26	320	1.6e-96	T	2019-08-22	IPR016300	Arsenical pump ATPase, ArsA/GET3
APSI_P001.5867.t1	05d40682a43f9b7fa677cd6ae9bd4112	327	SUPERFAMILY	SSF52540		18	315	4.2e-52	T	2019-08-22	IPR027417	P-loop containing nucleoside triphosphate hydrolase
APSI_P001.5867.t1	05d40682a43f9b7fa677cd6ae9bd4112	327	Pfam	PF02374	Anion-transporting ATPase	23	321	6.2e-111	T	2019-08-22	IPR025723	Anion-transporting ATPase-like domain
APSI_P001.5867.t1	05d40682a43f9b7fa677cd6ae9bd4112	327	CDD	cd02035	ArsA	39	300	3.60327e-73	T	2019-08-22	IPR016300	Arsenical pump ATPase, ArsA/GET3
APSI_P001.5867.t1	05d40682a43f9b7fa677cd6ae9bd4112	327	Gene3D	G3DSA:3.40.50.300		2	327	1.8e-113	T	2019-08-22
APSI_P013.4379.t1	3c3e9c01ad48c21865e258361277e3ae	1251	MobiDBLite	mobidb-lite	consensus disorder prediction	143	163	-	T	2019-08-22
APSI_P013.4379.t1	3c3e9c01ad48c21865e258361277e3ae	1251	ProSitePatterns	PS00972	Ubiquitin specific protease (USP) domain signature 1.	891	906	-	T	2019-08-22	IPR018200	Ubiquitin specific protease, conserved site
APSI_P013.4379.t1	3c3e9c01ad48c21865e258361277e3ae	1251	MobiDBLite	mobidb-lite	consensus disorder prediction	724	747	-	T	2019-08-22
APSI_P013.4379.t1	3c3e9c01ad48c21865e258361277e3ae	1251	ProSitePatterns	PS00973	Ubiquitin specific protease (USP) domain signature 2.	1194	1211	-	T	2019-08-22	IPR018200	Ubiquitin specific protease, conserved site
APSI_P013.4379.t1	3c3e9c01ad48c21865e258361277e3ae	1251	ProSiteProfiles	PS50235	Ubiquitin specific protease (USP) domain profile.	890	1250	59.787	T	2019-08-22	IPR028889	Ubiquitin specific protease domain
APSI_P013.4379.t1	3c3e9c01ad48c21865e258361277e3ae	1251	Gene3D	G3DSA:3.40.250.10		432	589	2.3e-23	T	2019-08-22	IPR036873	Rhodanese-like domain superfamily
APSI_P013.4379.t1	3c3e9c01ad48c21865e258361277e3ae	1251	Pfam	PF00443	Ubiquitin carboxyl-terminal hydrolase	890	1246	2.1e-65	T	2019-08-22	IPR001394	Peptidase C19, ubiquitin carboxyl-terminal hydrolase
APSI_P013.4379.t1	3c3e9c01ad48c21865e258361277e3ae	1251	SUPERFAMILY	SSF52821		452	586	1.73e-06	T	2019-08-22	IPR036873	Rhodanese-like domain superfamily
APSI_P013.4379.t1	3c3e9c01ad48c21865e258361277e3ae	1251	SUPERFAMILY	SSF54001		887	1249	1.28e-102	T	2019-08-22	IPR038765	Papain-like cysteine peptidase superfamily
APSI_P013.4379.t1	3c3e9c01ad48c21865e258361277e3ae	1251	CDD	cd02674	Peptidase_C19R	891	1245	5.2981e-83	T	2019-08-22
APSI_P013.4379.t1	3c3e9c01ad48c21865e258361277e3ae	1251	Gene3D	G3DSA:3.90.70.10		884	1251	3.4e-125	T	2019-08-22
APSI_P013.4379.t1	3c3e9c01ad48c21865e258361277e3ae	1251	MobiDBLite	mobidb-lite	consensus disorder prediction	143	167	-	T	2019-08-22
APSI_P013.4379.t1	3c3e9c01ad48c21865e258361277e3ae	1251	MobiDBLite	mobidb-lite	consensus disorder prediction	393	424	-	T	2019-08-22
APSI_P005.10323.t1	6935e898cfd3ce863766fd3f1105f9c9	555	Pfam	PF01569	PAP2 superfamily	168	287	2e-17	T	2019-08-22	IPR000326	Phosphatidic acid phosphatase type 2/haloperoxidase
APSI_P005.10323.t1	6935e898cfd3ce863766fd3f1105f9c9	555	TMHMM	TMhelix	Region of a membrane-bound protein predicted to be embedded in the membrane.	267	284	-	T	2019-08-22
APSI_P005.10323.t1	6935e898cfd3ce863766fd3f1105f9c9	555	CDD	cd03388	PAP2_SPPase1	129	281	1.77123e-44	T	2019-08-22
APSI_P005.10323.t1	6935e898cfd3ce863766fd3f1105f9c9	555	MobiDBLite	mobidb-lite	consensus disorder prediction	1	59	-	T	2019-08-22
APSI_P005.10323.t1	6935e898cfd3ce863766fd3f1105f9c9	555	TMHMM	TMhelix	Region of a membrane-bound protein predicted to be embedded in the membrane.	240	257	-	T	2019-08-22
APSI_P005.10323.t1	6935e898cfd3ce863766fd3f1105f9c9	555	Gene3D	G3DSA:1.20.144.10		103	297	4.8e-14	T	2019-08-22
APSI_P005.10323.t1	6935e898cfd3ce863766fd3f1105f9c9	555	TMHMM	TMhelix	Region of a membrane-bound protein predicted to be embedded in the membrane.	296	318	-	T	2019-08-22
APSI_P005.10323.t1	6935e898cfd3ce863766fd3f1105f9c9	555	TMHMM	TMhelix	Region of a membrane-bound protein predicted to be embedded in the membrane.	168	187	-	T	2019-08-22
APSI_P005.10323.t1	6935e898cfd3ce863766fd3f1105f9c9	555	TMHMM	TMhelix	Region of a membrane-bound protein predicted to be embedded in the membrane.	362	384	-	T	2019-08-22
APSI_P005.10323.t1	6935e898cfd3ce863766fd3f1105f9c9	555	SUPERFAMILY	SSF48317		110	286	1.11e-20	T	2019-08-22	IPR036938	Phosphatidic acid phosphatase type 2/haloperoxidase superfamily
APSI_P005.10323.t1	6935e898cfd3ce863766fd3f1105f9c9	555	SMART	SM00014		166	282	1.7e-09	T	2019-08-22	IPR000326	Phosphatidic acid phosphatase type 2/haloperoxidase
APSI_P005.10323.t1	6935e898cfd3ce863766fd3f1105f9c9	555	TMHMM	TMhelix	Region of a membrane-bound protein predicted to be embedded in the membrane.	333	350	-	T	2019-08-22
APSI_P005.10323.t1	6935e898cfd3ce863766fd3f1105f9c9	555	MobiDBLite	mobidb-lite	consensus disorder prediction	44	59	-	T	2019-08-22
APSI_P005.10323.t1	6935e898cfd3ce863766fd3f1105f9c9	555	TMHMM	TMhelix	Region of a membrane-bound protein predicted to be embedded in the membrane.	136	158	-	T	2019-08-22
APSI_P005.10323.t1	6935e898cfd3ce863766fd3f1105f9c9	555	MobiDBLite	mobidb-lite	consensus disorder prediction	7	43	-	T	2019-08-22
APSI_P017.12461.t1	0a4058867ed8d45be89289a479fe1c9c	112	MobiDBLite	mobidb-lite	consensus disorder prediction	69	83	-	T	2019-08-22
APSI_P017.12461.t1	0a4058867ed8d45be89289a479fe1c9c	112	MobiDBLite	mobidb-lite	consensus disorder prediction	27	90	-	T	2019-08-22
APSI_P017.12461.t1	0a4058867ed8d45be89289a479fe1c9c	112	MobiDBLite	mobidb-lite	consensus disorder prediction	42	60	-	T	2019-08-22
APSI_P021.13342.t1	a1dae30d101d226406fb62baaee92637	656	MobiDBLite	mobidb-lite	consensus disorder prediction	501	526	-	T	2019-08-22
APSI_P021.13342.t1	a1dae30d101d226406fb62baaee92637	656	MobiDBLite	mobidb-lite	consensus disorder prediction	532	551	-	T	2019-08-22
APSI_P021.13342.t1	a1dae30d101d226406fb62baaee92637	656	MobiDBLite	mobidb-lite	consensus disorder prediction	615	656	-	T	2019-08-22
APSI_P021.13342.t1	a1dae30d101d226406fb62baaee92637	656	MobiDBLite	mobidb-lite	consensus disorder prediction	158	178	-	T	2019-08-22
APSI_P021.13342.t1	a1dae30d101d226406fb62baaee92637	656	MobiDBLite	mobidb-lite	consensus disorder prediction	409	466	-	T	2019-08-22
APSI_P021.13342.t1	a1dae30d101d226406fb62baaee92637	656	MobiDBLite	mobidb-lite	consensus disorder prediction	443	466	-	T	2019-08-22
APSI_P021.13342.t1	a1dae30d101d226406fb62baaee92637	656	MobiDBLite	mobidb-lite	consensus disorder prediction	374	396	-	T	2019-08-22
APSI_P021.13342.t1	a1dae30d101d226406fb62baaee92637	656	MobiDBLite	mobidb-lite	consensus disorder prediction	506	526	-	T	2019-08-22
APSI_P021.13342.t1	a1dae30d101d226406fb62baaee92637	656	MobiDBLite	mobidb-lite	consensus disorder prediction	625	639	-	T	2019-08-22
APSI_P021.13342.t1	a1dae30d101d226406fb62baaee92637	656	MobiDBLite	mobidb-lite	consensus disorder prediction	640	656	-	T	2019-08-22
APSI_P021.13342.t1	a1dae30d101d226406fb62baaee92637	656	Coils	Coil		624	644	-	T	2019-08-22
APSI_P021.13342.t1	a1dae30d101d226406fb62baaee92637	656	MobiDBLite	mobidb-lite	consensus disorder prediction	156	178	-	T	2019-08-22
APSI_P021.13342.t1	a1dae30d101d226406fb62baaee92637	656	MobiDBLite	mobidb-lite	consensus disorder prediction	427	442	-	T	2019-08-22
APSI_P002.15322.t1	7086951dfe15ca8e203556fa5c2c06c3	85	Coils	Coil		33	53	-	T	2019-08-22
APSI_P002.15322.t1	7086951dfe15ca8e203556fa5c2c06c3	85	MobiDBLite	mobidb-lite	consensus disorder prediction	69	85	-	T	2019-08-22
APSI_P002.15322.t1	7086951dfe15ca8e203556fa5c2c06c3	85	MobiDBLite	mobidb-lite	consensus disorder prediction	1	23	-	T	2019-08-22
APSI_P002.15322.t1	7086951dfe15ca8e203556fa5c2c06c3	85	MobiDBLite	mobidb-lite	consensus disorder prediction	65	85	-	T	2019-08-22
APSI_P011.787.t1	7015568960634c7c0e628b636e54676a	452	MobiDBLite	mobidb-lite	consensus disorder prediction	340	355	-	T	2019-08-22
APSI_P011.787.t1	7015568960634c7c0e628b636e54676a	452	MobiDBLite	mobidb-lite	consensus disorder prediction	321	339	-	T	2019-08-22
APSI_P011.787.t1	7015568960634c7c0e628b636e54676a	452	MobiDBLite	mobidb-lite	consensus disorder prediction	383	397	-	T	2019-08-22
APSI_P011.787.t1	7015568960634c7c0e628b636e54676a	452	MobiDBLite	mobidb-lite	consensus disorder prediction	122	137	-	T	2019-08-22
APSI_P011.787.t1	7015568960634c7c0e628b636e54676a	452	SUPERFAMILY	SSF54160		49	105	7.61e-05	T	2019-08-22	IPR016197	Chromo-like domain superfamily
APSI_P011.787.t1	7015568960634c7c0e628b636e54676a	452	MobiDBLite	mobidb-lite	consensus disorder prediction	428	445	-	T	2019-08-22
APSI_P011.787.t1	7015568960634c7c0e628b636e54676a	452	MobiDBLite	mobidb-lite	consensus disorder prediction	163	189	-	T	2019-08-22
APSI_P011.787.t1	7015568960634c7c0e628b636e54676a	452	MobiDBLite	mobidb-lite	consensus disorder prediction	356	382	-	T	2019-08-22
APSI_P011.787.t1	7015568960634c7c0e628b636e54676a	452	MobiDBLite	mobidb-lite	consensus disorder prediction	260	277	-	T	2019-08-22
APSI_P011.787.t1	7015568960634c7c0e628b636e54676a	452	MobiDBLite	mobidb-lite	consensus disorder prediction	228	452	-	T	2019-08-22
APSI_P011.787.t1	7015568960634c7c0e628b636e54676a	452	Gene3D	G3DSA:2.40.50.40		25	110	1.7e-06	T	2019-08-22
APSI_P011.787.t1	7015568960634c7c0e628b636e54676a	452	MobiDBLite	mobidb-lite	consensus disorder prediction	122	190	-	T	2019-08-22
APSI_P011.787.t1	7015568960634c7c0e628b636e54676a	452	MobiDBLite	mobidb-lite	consensus disorder prediction	1	53	-	T	2019-08-22
APSI_P011.787.t1	7015568960634c7c0e628b636e54676a	452	MobiDBLite	mobidb-lite	consensus disorder prediction	146	162	-	T	2019-08-22
APSI_P013.4120.t1	9247ba1011c9e9fa871228460e0dcb21	95	MobiDBLite	mobidb-lite	consensus disorder prediction	29	89	-	T	2019-08-22
APSI_P013.4120.t1	9247ba1011c9e9fa871228460e0dcb21	95	MobiDBLite	mobidb-lite	consensus disorder prediction	29	95	-	T	2019-08-22
APSI_P002.14940.t1	ccfba57363d9049e24c0913f133be7bf	1517	Pfam	PF15410	Pleckstrin homology domain	1117	1261	3.5e-33	T	2019-08-22	IPR041681	Pleckstrin homology domain 9
APSI_P002.14940.t1	ccfba57363d9049e24c0913f133be7bf	1517	ProSiteProfiles	PS50003	PH domain profile.	1115	1261	6.809	T	2019-08-22	IPR001849	Pleckstrin homology domain
APSI_P002.14940.t1	ccfba57363d9049e24c0913f133be7bf	1517	SMART	SM00222		610	818	1.2e-17	T	2019-08-22	IPR000904	Sec7 domain
APSI_P002.14940.t1	ccfba57363d9049e24c0913f133be7bf	1517	MobiDBLite	mobidb-lite	consensus disorder prediction	871	898	-	T	2019-08-22
APSI_P002.14940.t1	ccfba57363d9049e24c0913f133be7bf	1517	SMART	SM00233		1116	1263	3.3e-05	T	2019-08-22	IPR001849	Pleckstrin homology domain
APSI_P002.14940.t1	ccfba57363d9049e24c0913f133be7bf	1517	MobiDBLite	mobidb-lite	consensus disorder prediction	544	567	-	T	2019-08-22
APSI_P002.14940.t1	ccfba57363d9049e24c0913f133be7bf	1517	MobiDBLite	mobidb-lite	consensus disorder prediction	100	115	-	T	2019-08-22
APSI_P002.14940.t1	ccfba57363d9049e24c0913f133be7bf	1517	SUPERFAMILY	SSF48425		631	976	1.44e-39	T	2019-08-22	IPR035999	Sec7 domain superfamily
APSI_P002.14940.t1	ccfba57363d9049e24c0913f133be7bf	1517	MobiDBLite	mobidb-lite	consensus disorder prediction	1026	1067	-	T	2019-08-22
APSI_P002.14940.t1	ccfba57363d9049e24c0913f133be7bf	1517	MobiDBLite	mobidb-lite	consensus disorder prediction	1496	1517	-	T	2019-08-22
APSI_P002.14940.t1	ccfba57363d9049e24c0913f133be7bf	1517	MobiDBLite	mobidb-lite	consensus disorder prediction	395	444	-	T	2019-08-22
APSI_P002.14940.t1	ccfba57363d9049e24c0913f133be7bf	1517	MobiDBLite	mobidb-lite	consensus disorder prediction	81	115	-	T	2019-08-22
APSI_P002.14940.t1	ccfba57363d9049e24c0913f133be7bf	1517	ProSiteProfiles	PS50190	SEC7 domain profile.	623	804	19.25	T	2019-08-22	IPR000904	Sec7 domain
APSI_P002.14940.t1	ccfba57363d9049e24c0913f133be7bf	1517	MobiDBLite	mobidb-lite	consensus disorder prediction	395	443	-	T	2019-08-22
APSI_P002.14940.t1	ccfba57363d9049e24c0913f133be7bf	1517	MobiDBLite	mobidb-lite	consensus disorder prediction	869	898	-	T	2019-08-22
APSI_P002.14940.t1	ccfba57363d9049e24c0913f133be7bf	1517	MobiDBLite	mobidb-lite	consensus disorder prediction	238	263	-	T	2019-08-22
APSI_P002.14940.t1	ccfba57363d9049e24c0913f133be7bf	1517	Coils	Coil		1448	1468	-	T	2019-08-22
APSI_P002.14940.t1	ccfba57363d9049e24c0913f133be7bf	1517	Gene3D	G3DSA:2.30.29.30		1114	1264	9.3e-27	T	2019-08-22	IPR011993	PH-like domain superfamily
APSI_P002.14940.t1	ccfba57363d9049e24c0913f133be7bf	1517	SUPERFAMILY	SSF50729		1113	1264	9.1e-15	T	2019-08-22
APSI_P002.14940.t1	ccfba57363d9049e24c0913f133be7bf	1517	Pfam	PF01369	Sec7 domain	634	780	1.7e-29	T	2019-08-22	IPR000904	Sec7 domain
APSI_P002.14940.t1	ccfba57363d9049e24c0913f133be7bf	1517	MobiDBLite	mobidb-lite	consensus disorder prediction	1030	1067	-	T	2019-08-22
APSI_P002.14940.t1	ccfba57363d9049e24c0913f133be7bf	1517	MobiDBLite	mobidb-lite	consensus disorder prediction	130	170	-	T	2019-08-22
APSI_P002.14940.t1	ccfba57363d9049e24c0913f133be7bf	1517	MobiDBLite	mobidb-lite	consensus disorder prediction	1360	1388	-	T	2019-08-22
APSI_P002.14940.t1	ccfba57363d9049e24c0913f133be7bf	1517	Gene3D	G3DSA:1.10.1000.11		696	801	1.7e-25	T	2019-08-22	IPR023394	Sec7, C-terminal domain superfamily
APSI_P002.14940.t1	ccfba57363d9049e24c0913f133be7bf	1517	MobiDBLite	mobidb-lite	consensus disorder prediction	29	49	-	T	2019-08-22
APSI_P002.14940.t1	ccfba57363d9049e24c0913f133be7bf	1517	Coils	Coil		1416	1436	-	T	2019-08-22
APSI_P003.1659.t1	ba1d6a73fbb00b1659df818a927c655c	155	Pfam	PF00665	Integrase core domain	8	124	3.2e-16	T	2019-08-22	IPR001584	Integrase, catalytic core
APSI_P003.1659.t1	ba1d6a73fbb00b1659df818a927c655c	155	SUPERFAMILY	SSF53098		5	132	9.74e-30	T	2019-08-22	IPR012337	Ribonuclease H-like superfamily
APSI_P003.1659.t1	ba1d6a73fbb00b1659df818a927c655c	155	ProSiteProfiles	PS50994	Integrase catalytic domain profile.	6	155	15.822	T	2019-08-22	IPR001584	Integrase, catalytic core
APSI_P003.1659.t1	ba1d6a73fbb00b1659df818a927c655c	155	Gene3D	G3DSA:3.30.420.10		1	155	4.3e-40	T	2019-08-22	IPR036397	Ribonuclease H superfamily
APSI_P014.1038.t1	0be957785659facc38e448f3d968ad62	769	MobiDBLite	mobidb-lite	consensus disorder prediction	717	736	-	T	2019-08-22
APSI_P014.1038.t1	0be957785659facc38e448f3d968ad62	769	SUPERFAMILY	SSF47769		378	438	8.96e-12	T	2019-08-22	IPR013761	Sterile alpha motif/pointed domain superfamily
APSI_P014.1038.t1	0be957785659facc38e448f3d968ad62	769	MobiDBLite	mobidb-lite	consensus disorder prediction	748	769	-	T	2019-08-22
APSI_P014.1038.t1	0be957785659facc38e448f3d968ad62	769	MobiDBLite	mobidb-lite	consensus disorder prediction	69	154	-	T	2019-08-22
APSI_P014.1038.t1	0be957785659facc38e448f3d968ad62	769	Gene3D	G3DSA:1.10.150.50		381	443	8.5e-10	T	2019-08-22
APSI_P014.1038.t1	0be957785659facc38e448f3d968ad62	769	MobiDBLite	mobidb-lite	consensus disorder prediction	307	365	-	T	2019-08-22
APSI_P014.1038.t1	0be957785659facc38e448f3d968ad62	769	MobiDBLite	mobidb-lite	consensus disorder prediction	440	464	-	T	2019-08-22
APSI_P014.1038.t1	0be957785659facc38e448f3d968ad62	769	MobiDBLite	mobidb-lite	consensus disorder prediction	665	686	-	T	2019-08-22
APSI_P014.1038.t1	0be957785659facc38e448f3d968ad62	769	MobiDBLite	mobidb-lite	consensus disorder prediction	338	365	-	T	2019-08-22
APSI_P014.1038.t1	0be957785659facc38e448f3d968ad62	769	ProSiteProfiles	PS50105	SAM domain profile.	383	432	11.838	T	2019-08-22	IPR001660	Sterile alpha motif domain
APSI_P014.1038.t1	0be957785659facc38e448f3d968ad62	769	MobiDBLite	mobidb-lite	consensus disorder prediction	516	552	-	T	2019-08-22
APSI_P014.1038.t1	0be957785659facc38e448f3d968ad62	769	MobiDBLite	mobidb-lite	consensus disorder prediction	717	769	-	T	2019-08-22
APSI_P014.1038.t1	0be957785659facc38e448f3d968ad62	769	Pfam	PF07647	SAM domain (Sterile alpha motif)	382	434	0.00014	T	2019-08-22	IPR001660	Sterile alpha motif domain
APSI_P014.1038.t1	0be957785659facc38e448f3d968ad62	769	MobiDBLite	mobidb-lite	consensus disorder prediction	537	551	-	T	2019-08-22
APSI_P014.1038.t1	0be957785659facc38e448f3d968ad62	769	MobiDBLite	mobidb-lite	consensus disorder prediction	307	329	-	T	2019-08-22
APSI_P014.1038.t1	0be957785659facc38e448f3d968ad62	769	CDD	cd09535	SAM_BOI-like_fungal	383	433	7.23725e-20	T	2019-08-22
APSI_P001.6426.t1	5495bed54bdd0f039ec2dd1231f0433a	512	TMHMM	TMhelix	Region of a membrane-bound protein predicted to be embedded in the membrane.	376	398	-	T	2019-08-22
APSI_P001.6426.t1	5495bed54bdd0f039ec2dd1231f0433a	512	TMHMM	TMhelix	Region of a membrane-bound protein predicted to be embedded in the membrane.	203	225	-	T	2019-08-22
APSI_P001.6426.t1	5495bed54bdd0f039ec2dd1231f0433a	512	TMHMM	TMhelix	Region of a membrane-bound protein predicted to be embedded in the membrane.	315	337	-	T	2019-08-22
APSI_P001.6426.t1	5495bed54bdd0f039ec2dd1231f0433a	512	TMHMM	TMhelix	Region of a membrane-bound protein predicted to be embedded in the membrane.	142	164	-	T	2019-08-22
APSI_P001.6426.t1	5495bed54bdd0f039ec2dd1231f0433a	512	CDD	cd06174	MFS	100	485	4.07164e-23	T	2019-08-22	IPR020846	Major facilitator superfamily domain
APSI_P001.6426.t1	5495bed54bdd0f039ec2dd1231f0433a	512	TMHMM	TMhelix	Region of a membrane-bound protein predicted to be embedded in the membrane.	168	190	-	T	2019-08-22
APSI_P001.6426.t1	5495bed54bdd0f039ec2dd1231f0433a	512	TMHMM	TMhelix	Region of a membrane-bound protein predicted to be embedded in the membrane.	347	369	-	T	2019-08-22
APSI_P001.6426.t1	5495bed54bdd0f039ec2dd1231f0433a	512	TMHMM	TMhelix	Region of a membrane-bound protein predicted to be embedded in the membrane.	240	259	-	T	2019-08-22
APSI_P001.6426.t1	5495bed54bdd0f039ec2dd1231f0433a	512	TMHMM	TMhelix	Region of a membrane-bound protein predicted to be embedded in the membrane.	471	493	-	T	2019-08-22
APSI_P001.6426.t1	5495bed54bdd0f039ec2dd1231f0433a	512	TMHMM	TMhelix	Region of a membrane-bound protein predicted to be embedded in the membrane.	402	424	-	T	2019-08-22
APSI_P001.6426.t1	5495bed54bdd0f039ec2dd1231f0433a	512	Gene3D	G3DSA:1.20.1250.20		308	491	7.7e-11	T	2019-08-22
APSI_P001.6426.t1	5495bed54bdd0f039ec2dd1231f0433a	512	Gene3D	G3DSA:1.20.1250.20		62	274	1.8e-33	T	2019-08-22
APSI_P001.6426.t1	5495bed54bdd0f039ec2dd1231f0433a	512	ProSiteProfiles	PS50850	Major facilitator superfamily (MFS) profile.	76	498	11.016	T	2019-08-22	IPR020846	Major facilitator superfamily domain
APSI_P001.6426.t1	5495bed54bdd0f039ec2dd1231f0433a	512	TMHMM	TMhelix	Region of a membrane-bound protein predicted to be embedded in the membrane.	437	456	-	T	2019-08-22
APSI_P001.6426.t1	5495bed54bdd0f039ec2dd1231f0433a	512	SUPERFAMILY	SSF103473		90	485	4.84e-58	T	2019-08-22	IPR036259	MFS transporter superfamily
APSI_P001.6426.t1	5495bed54bdd0f039ec2dd1231f0433a	512	Pfam	PF07690	Major Facilitator Superfamily	104	453	1.1e-35	T	2019-08-22	IPR011701	Major facilitator superfamily
APSI_P008.16852.t1	40fa40ec9052d8cde47db35c25a12965	408	MobiDBLite	mobidb-lite	consensus disorder prediction	1	77	-	T	2019-08-22
APSI_P008.16852.t1	40fa40ec9052d8cde47db35c25a12965	408	ProSitePatterns	PS00518	Zinc finger RING-type signature.	167	176	-	T	2019-08-22	IPR017907	Zinc finger, RING-type, conserved site
APSI_P008.16852.t1	40fa40ec9052d8cde47db35c25a12965	408	MobiDBLite	mobidb-lite	consensus disorder prediction	367	381	-	T	2019-08-22
APSI_P008.16852.t1	40fa40ec9052d8cde47db35c25a12965	408	Gene3D	G3DSA:3.30.40.10		104	217	1.2e-21	T	2019-08-22	IPR013083	Zinc finger, RING/FYVE/PHD-type
APSI_P008.16852.t1	40fa40ec9052d8cde47db35c25a12965	408	MobiDBLite	mobidb-lite	consensus disorder prediction	1	27	-	T	2019-08-22
APSI_P008.16852.t1	40fa40ec9052d8cde47db35c25a12965	408	CDD	cd16449	RING-HC	152	189	6.59734e-13	T	2019-08-22
APSI_P008.16852.t1	40fa40ec9052d8cde47db35c25a12965	408	MobiDBLite	mobidb-lite	consensus disorder prediction	114	142	-	T	2019-08-22
APSI_P008.16852.t1	40fa40ec9052d8cde47db35c25a12965	408	ProSiteProfiles	PS50089	Zinc finger RING-type profile.	152	190	12.755	T	2019-08-22	IPR001841	Zinc finger, RING-type
APSI_P008.16852.t1	40fa40ec9052d8cde47db35c25a12965	408	SUPERFAMILY	SSF57850		146	212	3.31e-17	T	2019-08-22
APSI_P008.16852.t1	40fa40ec9052d8cde47db35c25a12965	408	Pfam	PF13923	Zinc finger, C3HC4 type (RING finger)	152	189	5.4e-09	T	2019-08-22
APSI_P008.16852.t1	40fa40ec9052d8cde47db35c25a12965	408	SMART	SM00184		152	189	1.4e-05	T	2019-08-22	IPR001841	Zinc finger, RING-type
APSI_P008.16852.t1	40fa40ec9052d8cde47db35c25a12965	408	MobiDBLite	mobidb-lite	consensus disorder prediction	43	60	-	T	2019-08-22
APSI_P008.16852.t1	40fa40ec9052d8cde47db35c25a12965	408	MobiDBLite	mobidb-lite	consensus disorder prediction	367	387	-	T	2019-08-22
APSI_P008.16852.t1	40fa40ec9052d8cde47db35c25a12965	408	MobiDBLite	mobidb-lite	consensus disorder prediction	114	140	-	T	2019-08-22
APSI_P005.10646.t1	f3743727793b633c410ea86f5ba37961	187	ProSiteProfiles	PS51354	Glutaredoxin domain profile.	77	187	18.081	T	2019-08-22	IPR002109	Glutaredoxin
APSI_P005.10646.t1	f3743727793b633c410ea86f5ba37961	187	SUPERFAMILY	SSF52833		78	183	4.62e-19	T	2019-08-22	IPR036249	Thioredoxin-like superfamily
APSI_P005.10646.t1	f3743727793b633c410ea86f5ba37961	187	Gene3D	G3DSA:3.40.30.10		65	186	7.6e-27	T	2019-08-22
APSI_P005.10646.t1	f3743727793b633c410ea86f5ba37961	187	Pfam	PF00462	Glutaredoxin	90	164	1.5e-07	T	2019-08-22	IPR002109	Glutaredoxin
APSI_P005.10646.t1	f3743727793b633c410ea86f5ba37961	187	CDD	cd03419	GRX_GRXh_1_2_like	90	179	1.78839e-25	T	2019-08-22
APSI_P008.17467.t1	0b9bb2d39ea0f517da12585a751c93ed	570	Gene3D	G3DSA:3.40.50.300		275	485	2.3e-33	T	2019-08-22
APSI_P008.17467.t1	0b9bb2d39ea0f517da12585a751c93ed	570	MobiDBLite	mobidb-lite	consensus disorder prediction	1	82	-	T	2019-08-22
APSI_P008.17467.t1	0b9bb2d39ea0f517da12585a751c93ed	570	SMART	SM00382		317	465	6.6e-05	T	2019-08-22	IPR003593	AAA+ ATPase domain
APSI_P008.17467.t1	0b9bb2d39ea0f517da12585a751c93ed	570	SUPERFAMILY	SSF52540		281	494	2.25e-28	T	2019-08-22	IPR027417	P-loop containing nucleoside triphosphate hydrolase
APSI_P008.17467.t1	0b9bb2d39ea0f517da12585a751c93ed	570	MobiDBLite	mobidb-lite	consensus disorder prediction	1	49	-	T	2019-08-22
APSI_P008.17467.t1	0b9bb2d39ea0f517da12585a751c93ed	570	MobiDBLite	mobidb-lite	consensus disorder prediction	109	123	-	T	2019-08-22
APSI_P008.17467.t1	0b9bb2d39ea0f517da12585a751c93ed	570	MobiDBLite	mobidb-lite	consensus disorder prediction	50	71	-	T	2019-08-22
APSI_P008.17467.t1	0b9bb2d39ea0f517da12585a751c93ed	570	MobiDBLite	mobidb-lite	consensus disorder prediction	109	146	-	T	2019-08-22
APSI_P008.17467.t1	0b9bb2d39ea0f517da12585a751c93ed	570	ProSitePatterns	PS00674	AAA-protein family signature.	435	454	-	T	2019-08-22	IPR003960	ATPase, AAA-type, conserved site
APSI_P008.17467.t1	0b9bb2d39ea0f517da12585a751c93ed	570	CDD	cd00009	AAA	321	463	6.66485e-12	T	2019-08-22
APSI_P008.17467.t1	0b9bb2d39ea0f517da12585a751c93ed	570	PRINTS	PR00830	Endopeptidase La (Lon) serine protease (S16) signature	325	344	6.6e-06	T	2019-08-22
APSI_P008.17467.t1	0b9bb2d39ea0f517da12585a751c93ed	570	PRINTS	PR00830	Endopeptidase La (Lon) serine protease (S16) signature	407	426	6.6e-06	T	2019-08-22
APSI_P008.17467.t1	0b9bb2d39ea0f517da12585a751c93ed	570	Pfam	PF00004	ATPase family associated with various cellular activities (AAA)	321	462	1.5e-24	T	2019-08-22	IPR003959	ATPase, AAA-type, core
APSI_P008.17467.t1	0b9bb2d39ea0f517da12585a751c93ed	570	MobiDBLite	mobidb-lite	consensus disorder prediction	131	145	-	T	2019-08-22
APSI_P008.16609.t1	f583c24eddd59562d89bc763eedecdd0	546	MobiDBLite	mobidb-lite	consensus disorder prediction	231	258	-	T	2019-08-22
APSI_P008.16609.t1	f583c24eddd59562d89bc763eedecdd0	546	ProSiteProfiles	PS50088	Ankyrin repeat profile.	176	208	11.594	T	2019-08-22	IPR002110	Ankyrin repeat
APSI_P008.16609.t1	f583c24eddd59562d89bc763eedecdd0	546	MobiDBLite	mobidb-lite	consensus disorder prediction	1	20	-	T	2019-08-22
APSI_P008.16609.t1	f583c24eddd59562d89bc763eedecdd0	546	MobiDBLite	mobidb-lite	consensus disorder prediction	231	305	-	T	2019-08-22
APSI_P008.16609.t1	f583c24eddd59562d89bc763eedecdd0	546	SUPERFAMILY	SSF48403		31	221	1.29e-35	T	2019-08-22	IPR036770	Ankyrin repeat-containing domain superfamily
APSI_P008.16609.t1	f583c24eddd59562d89bc763eedecdd0	546	MobiDBLite	mobidb-lite	consensus disorder prediction	415	454	-	T	2019-08-22
APSI_P008.16609.t1	f583c24eddd59562d89bc763eedecdd0	546	Pfam	PF12796	Ankyrin repeats (3 copies)	114	202	3.7e-14	T	2019-08-22	IPR020683	Ankyrin repeat-containing domain
APSI_P008.16609.t1	f583c24eddd59562d89bc763eedecdd0	546	MobiDBLite	mobidb-lite	consensus disorder prediction	1	32	-	T	2019-08-22
APSI_P008.16609.t1	f583c24eddd59562d89bc763eedecdd0	546	CDD	cd00204	ANK	75	197	4.3053e-25	T	2019-08-22	IPR020683	Ankyrin repeat-containing domain
APSI_P008.16609.t1	f583c24eddd59562d89bc763eedecdd0	546	MobiDBLite	mobidb-lite	consensus disorder prediction	415	455	-	T	2019-08-22
APSI_P008.16609.t1	f583c24eddd59562d89bc763eedecdd0	546	MobiDBLite	mobidb-lite	consensus disorder prediction	502	546	-	T	2019-08-22
APSI_P008.16609.t1	f583c24eddd59562d89bc763eedecdd0	546	ProSiteProfiles	PS50297	Ankyrin repeat region circular profile.	73	208	26.947	T	2019-08-22	IPR020683	Ankyrin repeat-containing domain
APSI_P008.16609.t1	f583c24eddd59562d89bc763eedecdd0	546	MobiDBLite	mobidb-lite	consensus disorder prediction	505	546	-	T	2019-08-22
APSI_P008.16609.t1	f583c24eddd59562d89bc763eedecdd0	546	ProSiteProfiles	PS50088	Ankyrin repeat profile.	143	175	12.85	T	2019-08-22	IPR002110	Ankyrin repeat
APSI_P008.16609.t1	f583c24eddd59562d89bc763eedecdd0	546	Gene3D	G3DSA:1.25.40.20		28	262	8e-39	T	2019-08-22	IPR036770	Ankyrin repeat-containing domain superfamily
APSI_P008.16609.t1	f583c24eddd59562d89bc763eedecdd0	546	MobiDBLite	mobidb-lite	consensus disorder prediction	329	348	-	T	2019-08-22
APSI_P008.16609.t1	f583c24eddd59562d89bc763eedecdd0	546	MobiDBLite	mobidb-lite	consensus disorder prediction	259	305	-	T	2019-08-22
APSI_P008.16609.t1	f583c24eddd59562d89bc763eedecdd0	546	SMART	SM00248		143	172	0.00079	T	2019-08-22	IPR002110	Ankyrin repeat
APSI_P008.16609.t1	f583c24eddd59562d89bc763eedecdd0	546	SMART	SM00248		176	204	0.012	T	2019-08-22	IPR002110	Ankyrin repeat
APSI_P008.16609.t1	f583c24eddd59562d89bc763eedecdd0	546	SMART	SM00248		73	101	240	T	2019-08-22	IPR002110	Ankyrin repeat
APSI_P008.16609.t1	f583c24eddd59562d89bc763eedecdd0	546	SMART	SM00248		109	138	400	T	2019-08-22	IPR002110	Ankyrin repeat
APSI_P015.13071.t1	389fcd1f13b9d3322c5b214013309043	157	MobiDBLite	mobidb-lite	consensus disorder prediction	99	113	-	T	2019-08-22
APSI_P015.13071.t1	389fcd1f13b9d3322c5b214013309043	157	Coils	Coil		122	155	-	T	2019-08-22
APSI_P015.13071.t1	389fcd1f13b9d3322c5b214013309043	157	MobiDBLite	mobidb-lite	consensus disorder prediction	87	157	-	T	2019-08-22
APSI_P015.13071.t1	389fcd1f13b9d3322c5b214013309043	157	MobiDBLite	mobidb-lite	consensus disorder prediction	56	75	-	T	2019-08-22
APSI_P015.13071.t1	389fcd1f13b9d3322c5b214013309043	157	MobiDBLite	mobidb-lite	consensus disorder prediction	142	157	-	T	2019-08-22
APSI_P015.13071.t1	389fcd1f13b9d3322c5b214013309043	157	MobiDBLite	mobidb-lite	consensus disorder prediction	120	141	-	T	2019-08-22
APSI_P015.13071.t1	389fcd1f13b9d3322c5b214013309043	157	MobiDBLite	mobidb-lite	consensus disorder prediction	58	75	-	T	2019-08-22
APSI_P003.2262.t1	b04aa96a6a7eefff519594bbc4d92fdf	1031	SUPERFAMILY	SSF56672		8	448	6.45e-101	T	2019-08-22
APSI_P003.2262.t1	b04aa96a6a7eefff519594bbc4d92fdf	1031	Pfam	PF17921	Integrase zinc binding domain	574	628	8.5e-17	T	2019-08-22	IPR041588	Integrase zinc-binding domain
APSI_P003.2262.t1	b04aa96a6a7eefff519594bbc4d92fdf	1031	ProSiteProfiles	PS50994	Integrase catalytic domain profile.	642	812	17.106	T	2019-08-22	IPR001584	Integrase, catalytic core
APSI_P003.2262.t1	b04aa96a6a7eefff519594bbc4d92fdf	1031	Gene3D	G3DSA:1.10.340.70		539	628	3.8e-12	T	2019-08-22
APSI_P003.2262.t1	b04aa96a6a7eefff519594bbc4d92fdf	1031	SUPERFAMILY	SSF53098		642	806	9.99e-34	T	2019-08-22	IPR012337	Ribonuclease H-like superfamily
APSI_P003.2262.t1	b04aa96a6a7eefff519594bbc4d92fdf	1031	Gene3D	G3DSA:3.30.420.10		636	845	1.6e-49	T	2019-08-22	IPR036397	Ribonuclease H superfamily
APSI_P003.2262.t1	b04aa96a6a7eefff519594bbc4d92fdf	1031	Pfam	PF00078	Reverse transcriptase (RNA-dependent DNA polymerase)	98	250	2.5e-11	T	2019-08-22	IPR000477	Reverse transcriptase domain
APSI_P003.2262.t1	b04aa96a6a7eefff519594bbc4d92fdf	1031	CDD	cd01647	RT_LTR	87	251	1.28641e-39	T	2019-08-22
APSI_P003.2262.t1	b04aa96a6a7eefff519594bbc4d92fdf	1031	Gene3D	G3DSA:3.10.10.10		43	175	3.1e-50	T	2019-08-22
APSI_P003.2262.t1	b04aa96a6a7eefff519594bbc4d92fdf	1031	CDD	cd09274	RNase_HI_RT_Ty3	346	468	4.67669e-34	T	2019-08-22
APSI_P003.2262.t1	b04aa96a6a7eefff519594bbc4d92fdf	1031	Gene3D	G3DSA:3.10.20.370		336	455	3.5e-48	T	2019-08-22
APSI_P003.2262.t1	b04aa96a6a7eefff519594bbc4d92fdf	1031	Pfam	PF17917	RNase H-like domain found in reverse transcriptase	339	446	1.6e-24	T	2019-08-22	IPR041373	Reverse transcriptase, RNase H-like domain
APSI_P003.2262.t1	b04aa96a6a7eefff519594bbc4d92fdf	1031	Pfam	PF00665	Integrase core domain	646	760	1.3e-13	T	2019-08-22	IPR001584	Integrase, catalytic core
APSI_P003.2262.t1	b04aa96a6a7eefff519594bbc4d92fdf	1031	CDD	cd00024	CHROMO	958	995	0.00145587	T	2019-08-22	IPR000953	Chromo/chromo shadow domain
APSI_P003.2262.t1	b04aa96a6a7eefff519594bbc4d92fdf	1031	Gene3D	G3DSA:3.30.70.270		270	468	3.5e-48	T	2019-08-22
APSI_P003.2262.t1	b04aa96a6a7eefff519594bbc4d92fdf	1031	Gene3D	G3DSA:3.30.70.270		115	251	3.1e-50	T	2019-08-22
APSI_P003.2445.t1	7b8b0e8a52c47df3a18073bc23943c64	185	MobiDBLite	mobidb-lite	consensus disorder prediction	65	79	-	T	2019-08-22
APSI_P003.2445.t1	7b8b0e8a52c47df3a18073bc23943c64	185	MobiDBLite	mobidb-lite	consensus disorder prediction	61	88	-	T	2019-08-22
APSI_P010.11851.t1	4a7f4f1adbad6b7ddf4acc697fbd90a5	1256	Gene3D	G3DSA:3.30.70.270		862	874	8.8e-29	T	2019-08-22
APSI_P010.11851.t1	4a7f4f1adbad6b7ddf4acc697fbd90a5	1256	Gene3D	G3DSA:3.30.70.270		704	765	9.2e-16	T	2019-08-22
APSI_P010.11851.t1	4a7f4f1adbad6b7ddf4acc697fbd90a5	1256	Gene3D	G3DSA:3.10.10.10		482	620	4.1e-72	T	2019-08-22
APSI_P010.11851.t1	4a7f4f1adbad6b7ddf4acc697fbd90a5	1256	SUPERFAMILY	SSF53098		959	1081	3.03e-29	T	2019-08-22	IPR012337	Ribonuclease H-like superfamily
APSI_P010.11851.t1	4a7f4f1adbad6b7ddf4acc697fbd90a5	1256	Pfam	PF17921	Integrase zinc binding domain	931	964	2.1e-05	T	2019-08-22	IPR041588	Integrase zinc-binding domain
APSI_P010.11851.t1	4a7f4f1adbad6b7ddf4acc697fbd90a5	1256	SMART	SM00298		1198	1253	6e-08	T	2019-08-22	IPR000953	Chromo/chromo shadow domain
APSI_P010.11851.t1	4a7f4f1adbad6b7ddf4acc697fbd90a5	1256	CDD	cd00024	CHROMO	1204	1249	1.16235e-07	T	2019-08-22	IPR000953	Chromo/chromo shadow domain
APSI_P010.11851.t1	4a7f4f1adbad6b7ddf4acc697fbd90a5	1256	CDD	cd00303	retropepsin_like	245	329	1.76916e-11	T	2019-08-22
APSI_P010.11851.t1	4a7f4f1adbad6b7ddf4acc697fbd90a5	1256	ProSiteProfiles	PS50878	Reverse transcriptase (RT) catalytic domain profile.	516	695	12.176	T	2019-08-22	IPR000477	Reverse transcriptase domain
APSI_P010.11851.t1	4a7f4f1adbad6b7ddf4acc697fbd90a5	1256	MobiDBLite	mobidb-lite	consensus disorder prediction	157	194	-	T	2019-08-22
APSI_P010.11851.t1	4a7f4f1adbad6b7ddf4acc697fbd90a5	1256	Pfam	PF17917	RNase H-like domain found in reverse transcriptase	764	854	9.3e-28	T	2019-08-22	IPR041373	Reverse transcriptase, RNase H-like domain
APSI_P010.11851.t1	4a7f4f1adbad6b7ddf4acc697fbd90a5	1256	Gene3D	G3DSA:3.30.420.10		942	1123	9.6e-42	T	2019-08-22	IPR036397	Ribonuclease H superfamily
APSI_P010.11851.t1	4a7f4f1adbad6b7ddf4acc697fbd90a5	1256	Gene3D	G3DSA:2.40.70.10		239	352	9.3e-14	T	2019-08-22	IPR021109	Aspartic peptidase domain superfamily
APSI_P010.11851.t1	4a7f4f1adbad6b7ddf4acc697fbd90a5	1256	SUPERFAMILY	SSF54160		1161	1253	1.63e-18	T	2019-08-22	IPR016197	Chromo-like domain superfamily
APSI_P010.11851.t1	4a7f4f1adbad6b7ddf4acc697fbd90a5	1256	Pfam	PF00078	Reverse transcriptase (RNA-dependent DNA polymerase)	543	694	2.5e-25	T	2019-08-22	IPR000477	Reverse transcriptase domain
APSI_P010.11851.t1	4a7f4f1adbad6b7ddf4acc697fbd90a5	1256	SUPERFAMILY	SSF56672		459	858	1.22e-129	T	2019-08-22
APSI_P010.11851.t1	4a7f4f1adbad6b7ddf4acc697fbd90a5	1256	ProSiteProfiles	PS50013	Chromo and chromo shadow domain profile.	1199	1256	16.178	T	2019-08-22	IPR000953	Chromo/chromo shadow domain
APSI_P010.11851.t1	4a7f4f1adbad6b7ddf4acc697fbd90a5	1256	ProSiteProfiles	PS50994	Integrase catalytic domain profile.	919	1087	16.031	T	2019-08-22	IPR001584	Integrase, catalytic core
APSI_P010.11851.t1	4a7f4f1adbad6b7ddf4acc697fbd90a5	1256	CDD	cd09274	RNase_HI_RT_Ty3	764	875	2.74466e-47	T	2019-08-22
APSI_P010.11851.t1	4a7f4f1adbad6b7ddf4acc697fbd90a5	1256	MobiDBLite	mobidb-lite	consensus disorder prediction	1	20	-	T	2019-08-22
APSI_P010.11851.t1	4a7f4f1adbad6b7ddf4acc697fbd90a5	1256	Pfam	PF00665	Integrase core domain	960	1044	3.8e-08	T	2019-08-22	IPR001584	Integrase, catalytic core
APSI_P010.11851.t1	4a7f4f1adbad6b7ddf4acc697fbd90a5	1256	CDD	cd01647	RT_LTR	519	695	5.24036e-77	T	2019-08-22
APSI_P010.11851.t1	4a7f4f1adbad6b7ddf4acc697fbd90a5	1256	Pfam	PF00385	Chromo (CHRromatin Organisation MOdifier) domain	1199	1250	9.9e-11	T	2019-08-22	IPR023780	Chromo domain
APSI_P010.11851.t1	4a7f4f1adbad6b7ddf4acc697fbd90a5	1256	Pfam	PF03732	Retrotransposon gag protein	70	147	1.1e-05	T	2019-08-22	IPR005162	Retrotransposon gag domain
APSI_P010.11851.t1	4a7f4f1adbad6b7ddf4acc697fbd90a5	1256	SUPERFAMILY	SSF50630		242	336	4.43e-06	T	2019-08-22	IPR021109	Aspartic peptidase domain superfamily
APSI_P010.11851.t1	4a7f4f1adbad6b7ddf4acc697fbd90a5	1256	Gene3D	G3DSA:2.40.50.40		1192	1254	8.2e-17	T	2019-08-22
APSI_P010.11851.t1	4a7f4f1adbad6b7ddf4acc697fbd90a5	1256	Gene3D	G3DSA:3.10.20.370		766	861	8.8e-29	T	2019-08-22
APSI_P010.11851.t1	4a7f4f1adbad6b7ddf4acc697fbd90a5	1256	Gene3D	G3DSA:3.30.70.270		560	695	4.1e-72	T	2019-08-22
APSI_P010.11851.t1	4a7f4f1adbad6b7ddf4acc697fbd90a5	1256	Pfam	PF08284	Retroviral aspartyl protease	244	345	2.3e-10	T	2019-08-22
APSI_P013.3904.t1	dfea82f9a2b4184b1f1712329a4cd40e	617	MobiDBLite	mobidb-lite	consensus disorder prediction	458	480	-	T	2019-08-22
APSI_P013.3904.t1	dfea82f9a2b4184b1f1712329a4cd40e	617	Pfam	PF13854	Kelch motif	322	371	4.2e-08	T	2019-08-22
APSI_P013.3904.t1	dfea82f9a2b4184b1f1712329a4cd40e	617	SUPERFAMILY	SSF117281		127	430	4.97e-23	T	2019-08-22	IPR015915	Kelch-type beta propeller
APSI_P013.3904.t1	dfea82f9a2b4184b1f1712329a4cd40e	617	TMHMM	TMhelix	Region of a membrane-bound protein predicted to be embedded in the membrane.	488	510	-	T	2019-08-22
APSI_P013.3904.t1	dfea82f9a2b4184b1f1712329a4cd40e	617	Gene3D	G3DSA:2.120.10.80		239	463	1.3e-14	T	2019-08-22	IPR015915	Kelch-type beta propeller
APSI_P013.3904.t1	dfea82f9a2b4184b1f1712329a4cd40e	617	MobiDBLite	mobidb-lite	consensus disorder prediction	594	617	-	T	2019-08-22
APSI_P013.3904.t1	dfea82f9a2b4184b1f1712329a4cd40e	617	MobiDBLite	mobidb-lite	consensus disorder prediction	574	617	-	T	2019-08-22
APSI_P013.3904.t1	dfea82f9a2b4184b1f1712329a4cd40e	617	Pfam	PF01344	Kelch motif	386	428	2e-05	T	2019-08-22	IPR006652	Kelch repeat type 1
APSI_P013.3904.t1	dfea82f9a2b4184b1f1712329a4cd40e	617	MobiDBLite	mobidb-lite	consensus disorder prediction	574	589	-	T	2019-08-22
APSI_P013.3904.t1	dfea82f9a2b4184b1f1712329a4cd40e	617	SignalP_EUK	SignalP-noTM		1	30	-	T	2019-08-22
APSI_P013.3904.t1	dfea82f9a2b4184b1f1712329a4cd40e	617	Coils	Coil		511	531	-	T	2019-08-22
APSI_P018.7907.t1	0b921480e5e4fd9b662ce710263ffa74	398	Pfam	PF00106	short chain dehydrogenase	132	311	1.6e-16	T	2019-08-22	IPR002347	Short-chain dehydrogenase/reductase SDR
APSI_P018.7907.t1	0b921480e5e4fd9b662ce710263ffa74	398	PRINTS	PR00081	Glucose/ribitol dehydrogenase family signature	229	245	4.6e-06	T	2019-08-22	IPR002347	Short-chain dehydrogenase/reductase SDR
APSI_P018.7907.t1	0b921480e5e4fd9b662ce710263ffa74	398	PRINTS	PR00081	Glucose/ribitol dehydrogenase family signature	291	308	4.6e-06	T	2019-08-22	IPR002347	Short-chain dehydrogenase/reductase SDR
APSI_P018.7907.t1	0b921480e5e4fd9b662ce710263ffa74	398	PRINTS	PR00081	Glucose/ribitol dehydrogenase family signature	81	98	4.6e-06	T	2019-08-22	IPR002347	Short-chain dehydrogenase/reductase SDR
APSI_P018.7907.t1	0b921480e5e4fd9b662ce710263ffa74	398	Gene3D	G3DSA:3.40.50.720		65	396	2.6e-66	T	2019-08-22
APSI_P018.7907.t1	0b921480e5e4fd9b662ce710263ffa74	398	TMHMM	TMhelix	Region of a membrane-bound protein predicted to be embedded in the membrane.	43	65	-	T	2019-08-22
APSI_P018.7907.t1	0b921480e5e4fd9b662ce710263ffa74	398	SUPERFAMILY	SSF51735		74	349	2.29e-40	T	2019-08-22	IPR036291	NAD(P)-binding domain superfamily
APSI_P018.7907.t1	0b921480e5e4fd9b662ce710263ffa74	398	TMHMM	TMhelix	Region of a membrane-bound protein predicted to be embedded in the membrane.	77	99	-	T	2019-08-22
APSI_P001.5590.t1	8cd8d0a1ecd8c28f67b51efbc9c7c57a	1932	MobiDBLite	mobidb-lite	consensus disorder prediction	138	182	-	T	2019-08-22
APSI_P001.5590.t1	8cd8d0a1ecd8c28f67b51efbc9c7c57a	1932	SMART	SM00343		644	660	0.0089	T	2019-08-22	IPR001878	Zinc finger, CCHC-type
APSI_P001.5590.t1	8cd8d0a1ecd8c28f67b51efbc9c7c57a	1932	MobiDBLite	mobidb-lite	consensus disorder prediction	138	172	-	T	2019-08-22
APSI_P001.5590.t1	8cd8d0a1ecd8c28f67b51efbc9c7c57a	1932	Pfam	PF00665	Integrase core domain	1561	1676	1.6e-13	T	2019-08-22	IPR001584	Integrase, catalytic core
APSI_P001.5590.t1	8cd8d0a1ecd8c28f67b51efbc9c7c57a	1932	CDD	cd09274	RNase_HI_RT_Ty3	1265	1387	1.15505e-37	T	2019-08-22
APSI_P001.5590.t1	8cd8d0a1ecd8c28f67b51efbc9c7c57a	1932	Pfam	PF17917	RNase H-like domain found in reverse transcriptase	1258	1365	1.4e-25	T	2019-08-22	IPR041373	Reverse transcriptase, RNase H-like domain
APSI_P001.5590.t1	8cd8d0a1ecd8c28f67b51efbc9c7c57a	1932	Coils	Coil		331	351	-	T	2019-08-22
APSI_P001.5590.t1	8cd8d0a1ecd8c28f67b51efbc9c7c57a	1932	ProSiteProfiles	PS50994	Integrase catalytic domain profile.	1558	1728	17.635	T	2019-08-22	IPR001584	Integrase, catalytic core
APSI_P001.5590.t1	8cd8d0a1ecd8c28f67b51efbc9c7c57a	1932	ProSiteProfiles	PS50158	Zinc finger CCHC-type profile.	643	658	9.356	T	2019-08-22	IPR001878	Zinc finger, CCHC-type
APSI_P001.5590.t1	8cd8d0a1ecd8c28f67b51efbc9c7c57a	1932	Gene3D	G3DSA:3.30.420.10		1551	1756	1.3e-48	T	2019-08-22	IPR036397	Ribonuclease H superfamily
APSI_P001.5590.t1	8cd8d0a1ecd8c28f67b51efbc9c7c57a	1932	MobiDBLite	mobidb-lite	consensus disorder prediction	32	50	-	T	2019-08-22
APSI_P001.5590.t1	8cd8d0a1ecd8c28f67b51efbc9c7c57a	1932	Coils	Coil		1231	1251	-	T	2019-08-22
APSI_P001.5590.t1	8cd8d0a1ecd8c28f67b51efbc9c7c57a	1932	MobiDBLite	mobidb-lite	consensus disorder prediction	96	123	-	T	2019-08-22
APSI_P001.5590.t1	8cd8d0a1ecd8c28f67b51efbc9c7c57a	1932	Pfam	PF17921	Integrase zinc binding domain	1487	1544	1.2e-16	T	2019-08-22	IPR041588	Integrase zinc-binding domain
APSI_P001.5590.t1	8cd8d0a1ecd8c28f67b51efbc9c7c57a	1932	SUPERFAMILY	SSF53098		1557	1722	2.15e-33	T	2019-08-22	IPR012337	Ribonuclease H-like superfamily
APSI_P001.5590.t1	8cd8d0a1ecd8c28f67b51efbc9c7c57a	1932	Gene3D	G3DSA:2.40.50.40		1862	1932	7.2e-06	T	2019-08-22
APSI_P001.5590.t1	8cd8d0a1ecd8c28f67b51efbc9c7c57a	1932	SUPERFAMILY	SSF56672		927	1367	7.12e-108	T	2019-08-22
APSI_P001.5590.t1	8cd8d0a1ecd8c28f67b51efbc9c7c57a	1932	Gene3D	G3DSA:3.10.20.370		1255	1374	2.6e-54	T	2019-08-22
APSI_P001.5590.t1	8cd8d0a1ecd8c28f67b51efbc9c7c57a	1932	Gene3D	G3DSA:3.30.70.270		1187	1387	2.6e-54	T	2019-08-22
APSI_P001.5590.t1	8cd8d0a1ecd8c28f67b51efbc9c7c57a	1932	SUPERFAMILY	SSF57756		628	663	4.19e-05	T	2019-08-22	IPR036875	Zinc finger, CCHC-type superfamily
APSI_P001.5590.t1	8cd8d0a1ecd8c28f67b51efbc9c7c57a	1932	MobiDBLite	mobidb-lite	consensus disorder prediction	1	15	-	T	2019-08-22
APSI_P001.5590.t1	8cd8d0a1ecd8c28f67b51efbc9c7c57a	1932	MobiDBLite	mobidb-lite	consensus disorder prediction	1	84	-	T	2019-08-22
APSI_P001.5590.t1	8cd8d0a1ecd8c28f67b51efbc9c7c57a	1932	CDD	cd00024	CHROMO	1874	1927	1.19764e-05	T	2019-08-22	IPR000953	Chromo/chromo shadow domain
APSI_P001.5590.t1	8cd8d0a1ecd8c28f67b51efbc9c7c57a	1932	Gene3D	G3DSA:1.10.340.70		1453	1544	1.1e-12	T	2019-08-22
APSI_P001.5590.t1	8cd8d0a1ecd8c28f67b51efbc9c7c57a	1932	SUPERFAMILY	SSF54160		1871	1928	4.89e-05	T	2019-08-22	IPR016197	Chromo-like domain superfamily
APSI_P001.5590.t1	8cd8d0a1ecd8c28f67b51efbc9c7c57a	1932	Pfam	PF00078	Reverse transcriptase (RNA-dependent DNA polymerase)	1014	1169	1.9e-15	T	2019-08-22	IPR000477	Reverse transcriptase domain
APSI_P001.5590.t1	8cd8d0a1ecd8c28f67b51efbc9c7c57a	1932	MobiDBLite	mobidb-lite	consensus disorder prediction	669	697	-	T	2019-08-22
APSI_P001.5590.t1	8cd8d0a1ecd8c28f67b51efbc9c7c57a	1932	Coils	Coil		374	394	-	T	2019-08-22
APSI_P001.5590.t1	8cd8d0a1ecd8c28f67b51efbc9c7c57a	1932	Gene3D	G3DSA:3.10.10.10		961	1094	8e-55	T	2019-08-22
APSI_P001.5590.t1	8cd8d0a1ecd8c28f67b51efbc9c7c57a	1932	Gene3D	G3DSA:2.40.70.10		756	886	4e-05	T	2019-08-22	IPR021109	Aspartic peptidase domain superfamily
APSI_P001.5590.t1	8cd8d0a1ecd8c28f67b51efbc9c7c57a	1932	CDD	cd01647	RT_LTR	1013	1170	4.56716e-54	T	2019-08-22
APSI_P001.5590.t1	8cd8d0a1ecd8c28f67b51efbc9c7c57a	1932	Gene3D	G3DSA:3.30.70.270		1034	1170	8e-55	T	2019-08-22
APSI_P011.506.t1	f6c9dd4d2739bf78f439ff1d21bbb0b0	875	CDD	cd09272	RNase_HI_RT_Ty1	783	874	4.34267e-25	T	2019-08-22
APSI_P011.506.t1	f6c9dd4d2739bf78f439ff1d21bbb0b0	875	Gene3D	G3DSA:3.30.420.10		341	457	5.7e-22	T	2019-08-22	IPR036397	Ribonuclease H superfamily
APSI_P011.506.t1	f6c9dd4d2739bf78f439ff1d21bbb0b0	875	SUPERFAMILY	SSF53098		345	450	2.66e-20	T	2019-08-22	IPR012337	Ribonuclease H-like superfamily
APSI_P011.506.t1	f6c9dd4d2739bf78f439ff1d21bbb0b0	875	ProSiteProfiles	PS50994	Integrase catalytic domain profile.	346	442	14.33	T	2019-08-22	IPR001584	Integrase, catalytic core
APSI_P011.506.t1	f6c9dd4d2739bf78f439ff1d21bbb0b0	875	Pfam	PF00665	Integrase core domain	340	394	2.2e-12	T	2019-08-22	IPR001584	Integrase, catalytic core
APSI_P010.11691.t1	16fd14b2e9f03c86c1c48746fdaa0fbe	262	Pfam	PF01725	Ham1 family	76	257	6.9e-57	T	2019-08-22	IPR002637	Ham1-like protein
APSI_P010.11691.t1	16fd14b2e9f03c86c1c48746fdaa0fbe	262	TIGRFAM	TIGR00042	TIGR00042: non-canonical purine NTP pyrophosphatase, RdgB/HAM1 family	75	258	1.9e-48	T	2019-08-22	IPR002637	Ham1-like protein
APSI_P010.11691.t1	16fd14b2e9f03c86c1c48746fdaa0fbe	262	CDD	cd00515	HAM1	76	258	1.04051e-72	T	2019-08-22	IPR002637	Ham1-like protein
APSI_P010.11691.t1	16fd14b2e9f03c86c1c48746fdaa0fbe	262	Hamap	MF_03148	Inosine triphosphate pyrophosphatase [ITPA].	74	261	62.994	T	2019-08-22	IPR027502	Inosine triphosphate pyrophosphatase
APSI_P010.11691.t1	16fd14b2e9f03c86c1c48746fdaa0fbe	262	Gene3D	G3DSA:3.90.950.10		68	262	3e-67	T	2019-08-22	IPR029001	Inosine triphosphate pyrophosphatase-like
APSI_P010.11691.t1	16fd14b2e9f03c86c1c48746fdaa0fbe	262	SUPERFAMILY	SSF52972		70	261	2.38e-59	T	2019-08-22	IPR029001	Inosine triphosphate pyrophosphatase-like
APSI_P015.12756.t1	e2f31f211268965c75106d526c49cf45	78	TMHMM	TMhelix	Region of a membrane-bound protein predicted to be embedded in the membrane.	52	71	-	T	2019-08-22
APSI_P015.12756.t1	e2f31f211268965c75106d526c49cf45	78	Gene3D	G3DSA:4.10.49.10		24	74	5.7e-09	T	2019-08-22	IPR036636	Cytochrome c oxidase subunit VIIc superfamily
APSI_P015.12756.t1	e2f31f211268965c75106d526c49cf45	78	SUPERFAMILY	SSF81427		25	73	5.23e-07	T	2019-08-22	IPR036636	Cytochrome c oxidase subunit VIIc superfamily
APSI_P015.12756.t1	e2f31f211268965c75106d526c49cf45	78	Pfam	PF02935	Cytochrome c oxidase subunit VIIc	9	73	1.1e-15	T	2019-08-22	IPR004202	Cytochrome c oxidase subunit VIIc
APSI_P002.15843.t1	e1b540a2f6ce33d39a0c38e54aa0abf3	1461	Pfam	PF17917	RNase H-like domain found in reverse transcriptase	1206	1313	1.6e-25	T	2019-08-22	IPR041373	Reverse transcriptase, RNase H-like domain
APSI_P002.15843.t1	e1b540a2f6ce33d39a0c38e54aa0abf3	1461	ProSiteProfiles	PS50158	Zinc finger CCHC-type profile.	591	606	9.356	T	2019-08-22	IPR001878	Zinc finger, CCHC-type
APSI_P002.15843.t1	e1b540a2f6ce33d39a0c38e54aa0abf3	1461	Coils	Coil		279	299	-	T	2019-08-22
APSI_P002.15843.t1	e1b540a2f6ce33d39a0c38e54aa0abf3	1461	CDD	cd09274	RNase_HI_RT_Ty3	1213	1335	4.05676e-38	T	2019-08-22
APSI_P002.15843.t1	e1b540a2f6ce33d39a0c38e54aa0abf3	1461	MobiDBLite	mobidb-lite	consensus disorder prediction	84	120	-	T	2019-08-22
APSI_P002.15843.t1	e1b540a2f6ce33d39a0c38e54aa0abf3	1461	Pfam	PF00078	Reverse transcriptase (RNA-dependent DNA polymerase)	962	1117	3.8e-17	T	2019-08-22	IPR000477	Reverse transcriptase domain
APSI_P002.15843.t1	e1b540a2f6ce33d39a0c38e54aa0abf3	1461	MobiDBLite	mobidb-lite	consensus disorder prediction	1	27	-	T	2019-08-22
APSI_P002.15843.t1	e1b540a2f6ce33d39a0c38e54aa0abf3	1461	MobiDBLite	mobidb-lite	consensus disorder prediction	617	647	-	T	2019-08-22
APSI_P002.15843.t1	e1b540a2f6ce33d39a0c38e54aa0abf3	1461	MobiDBLite	mobidb-lite	consensus disorder prediction	84	146	-	T	2019-08-22
APSI_P002.15843.t1	e1b540a2f6ce33d39a0c38e54aa0abf3	1461	Coils	Coil		1179	1199	-	T	2019-08-22
APSI_P002.15843.t1	e1b540a2f6ce33d39a0c38e54aa0abf3	1461	SUPERFAMILY	SSF57756		576	611	2.93e-05	T	2019-08-22	IPR036875	Zinc finger, CCHC-type superfamily
APSI_P002.15843.t1	e1b540a2f6ce33d39a0c38e54aa0abf3	1461	Gene3D	G3DSA:3.30.70.270		982	1118	4.5e-56	T	2019-08-22
APSI_P002.15843.t1	e1b540a2f6ce33d39a0c38e54aa0abf3	1461	Gene3D	G3DSA:3.10.20.370		1203	1322	5.1e-53	T	2019-08-22
APSI_P002.15843.t1	e1b540a2f6ce33d39a0c38e54aa0abf3	1461	MobiDBLite	mobidb-lite	consensus disorder prediction	44	71	-	T	2019-08-22
APSI_P002.15843.t1	e1b540a2f6ce33d39a0c38e54aa0abf3	1461	CDD	cd01647	RT_LTR	961	1118	1.95032e-55	T	2019-08-22
APSI_P002.15843.t1	e1b540a2f6ce33d39a0c38e54aa0abf3	1461	Gene3D	G3DSA:3.30.70.270		1136	1335	5.1e-53	T	2019-08-22
APSI_P002.15843.t1	e1b540a2f6ce33d39a0c38e54aa0abf3	1461	SMART	SM00343		592	608	0.0089	T	2019-08-22	IPR001878	Zinc finger, CCHC-type
APSI_P002.15843.t1	e1b540a2f6ce33d39a0c38e54aa0abf3	1461	Gene3D	G3DSA:3.10.10.10		909	1042	4.5e-56	T	2019-08-22
APSI_P002.15843.t1	e1b540a2f6ce33d39a0c38e54aa0abf3	1461	SUPERFAMILY	SSF50630		705	807	9.96e-05	T	2019-08-22	IPR021109	Aspartic peptidase domain superfamily
APSI_P002.15843.t1	e1b540a2f6ce33d39a0c38e54aa0abf3	1461	SUPERFAMILY	SSF56672		875	1315	1e-107	T	2019-08-22
APSI_P002.15843.t1	e1b540a2f6ce33d39a0c38e54aa0abf3	1461	Gene3D	G3DSA:2.40.70.10		704	834	7.2e-06	T	2019-08-22	IPR021109	Aspartic peptidase domain superfamily
APSI_P002.15843.t1	e1b540a2f6ce33d39a0c38e54aa0abf3	1461	Coils	Coil		322	342	-	T	2019-08-22
APSI_P015.12814.t1	434d8b7636849b2b715f0a50b7372cdd	294	TMHMM	TMhelix	Region of a membrane-bound protein predicted to be embedded in the membrane.	163	185	-	T	2019-08-22
APSI_P015.12814.t1	434d8b7636849b2b715f0a50b7372cdd	294	MobiDBLite	mobidb-lite	consensus disorder prediction	8	23	-	T	2019-08-22
APSI_P015.12814.t1	434d8b7636849b2b715f0a50b7372cdd	294	MobiDBLite	mobidb-lite	consensus disorder prediction	1	26	-	T	2019-08-22
APSI_P015.12814.t1	434d8b7636849b2b715f0a50b7372cdd	294	TMHMM	TMhelix	Region of a membrane-bound protein predicted to be embedded in the membrane.	228	247	-	T	2019-08-22
APSI_P006.9950.t1	e8a19f2497a553a153a91bce177597c4	945	ProSiteProfiles	PS50293	TPR repeat region circular profile.	424	474	10.979	T	2019-08-22	IPR013026	Tetratricopeptide repeat-containing domain
APSI_P006.9950.t1	e8a19f2497a553a153a91bce177597c4	945	Gene3D	G3DSA:1.25.40.1010		547	811	5.4e-42	T	2019-08-22
APSI_P006.9950.t1	e8a19f2497a553a153a91bce177597c4	945	ProSiteProfiles	PS50005	TPR repeat profile.	115	148	10.827	T	2019-08-22	IPR019734	Tetratricopeptide repeat
APSI_P006.9950.t1	e8a19f2497a553a153a91bce177597c4	945	SMART	SM00028		441	474	0.53	T	2019-08-22	IPR019734	Tetratricopeptide repeat
APSI_P006.9950.t1	e8a19f2497a553a153a91bce177597c4	945	SMART	SM00028		115	148	1	T	2019-08-22	IPR019734	Tetratricopeptide repeat
APSI_P006.9950.t1	e8a19f2497a553a153a91bce177597c4	945	ProSiteProfiles	PS50005	TPR repeat profile.	441	474	8.555	T	2019-08-22	IPR019734	Tetratricopeptide repeat
APSI_P006.9950.t1	e8a19f2497a553a153a91bce177597c4	945	Pfam	PF13181	Tetratricopeptide repeat	129	148	0.06	T	2019-08-22	IPR019734	Tetratricopeptide repeat
APSI_P006.9950.t1	e8a19f2497a553a153a91bce177597c4	945	SUPERFAMILY	SSF48452		115	474	3.54e-20	T	2019-08-22	IPR011990	Tetratricopeptide-like helical domain superfamily
APSI_P006.9950.t1	e8a19f2497a553a153a91bce177597c4	945	MobiDBLite	mobidb-lite	consensus disorder prediction	1	29	-	T	2019-08-22
APSI_P006.9950.t1	e8a19f2497a553a153a91bce177597c4	945	Pfam	PF12569	NMDA receptor-regulated protein 1	222	782	1.1e-117	T	2019-08-22	IPR021183	N-terminal acetyltransferase A, auxiliary subunit
APSI_P006.9950.t1	e8a19f2497a553a153a91bce177597c4	945	PIRSF	PIRSF000422		643	858	1.4e-10	T	2019-08-22	IPR021183	N-terminal acetyltransferase A, auxiliary subunit
APSI_P006.9950.t1	e8a19f2497a553a153a91bce177597c4	945	PIRSF	PIRSF000422		37	646	4.5e-175	T	2019-08-22	IPR021183	N-terminal acetyltransferase A, auxiliary subunit
APSI_P006.9950.t1	e8a19f2497a553a153a91bce177597c4	945	ProSiteProfiles	PS50293	TPR repeat region circular profile.	115	216	11.955	T	2019-08-22	IPR013026	Tetratricopeptide repeat-containing domain
APSI_P006.9950.t1	e8a19f2497a553a153a91bce177597c4	945	MobiDBLite	mobidb-lite	consensus disorder prediction	686	716	-	T	2019-08-22
APSI_P006.9950.t1	e8a19f2497a553a153a91bce177597c4	945	Gene3D	G3DSA:1.25.40.1040		41	544	3.6e-156	T	2019-08-22
APSI_P006.9752.t1	1456fe12625c19e2d43ee5bfe4e39224	512	PRINTS	PR00110	Alpha-amylase signature	330	342	2.4e-13	T	2019-08-22	IPR006046	Alpha amylase
APSI_P006.9752.t1	1456fe12625c19e2d43ee5bfe4e39224	512	PRINTS	PR00110	Alpha-amylase signature	241	252	2.4e-13	T	2019-08-22	IPR006046	Alpha amylase
APSI_P006.9752.t1	1456fe12625c19e2d43ee5bfe4e39224	512	PRINTS	PR00110	Alpha-amylase signature	142	159	2.4e-13	T	2019-08-22	IPR006046	Alpha amylase
APSI_P006.9752.t1	1456fe12625c19e2d43ee5bfe4e39224	512	PRINTS	PR00110	Alpha-amylase signature	267	285	2.4e-13	T	2019-08-22	IPR006046	Alpha amylase
APSI_P006.9752.t1	1456fe12625c19e2d43ee5bfe4e39224	512	Gene3D	G3DSA:3.20.20.80		241	418	1.1e-33	T	2019-08-22
APSI_P006.9752.t1	1456fe12625c19e2d43ee5bfe4e39224	512	SUPERFAMILY	SSF51445		96	416	5.66e-47	T	2019-08-22	IPR017853	Glycoside hydrolase superfamily
APSI_P006.9752.t1	1456fe12625c19e2d43ee5bfe4e39224	512	Pfam	PF00128	Alpha amylase, catalytic domain	154	207	6.7e-07	T	2019-08-22	IPR006047	Glycosyl hydrolase, family 13, catalytic domain
APSI_P006.9752.t1	1456fe12625c19e2d43ee5bfe4e39224	512	TMHMM	TMhelix	Region of a membrane-bound protein predicted to be embedded in the membrane.	5	27	-	T	2019-08-22
APSI_P006.9752.t1	1456fe12625c19e2d43ee5bfe4e39224	512	SUPERFAMILY	SSF51011		420	479	4.56e-05	T	2019-08-22
APSI_P006.9752.t1	1456fe12625c19e2d43ee5bfe4e39224	512	Gene3D	G3DSA:3.20.20.80		92	240	1.7e-52	T	2019-08-22
APSI_P006.9752.t1	1456fe12625c19e2d43ee5bfe4e39224	512	SMART	SM00642		99	415	5.3e-21	T	2019-08-22	IPR006047	Glycosyl hydrolase, family 13, catalytic domain
APSI_P007.13816.t1	ded2688ee6e10cbe8879831ca79967ea	459	Coils	Coil		451	459	-	T	2019-08-22
APSI_P007.13816.t1	ded2688ee6e10cbe8879831ca79967ea	459	TMHMM	TMhelix	Region of a membrane-bound protein predicted to be embedded in the membrane.	46	68	-	T	2019-08-22
APSI_P007.13816.t1	ded2688ee6e10cbe8879831ca79967ea	459	Pfam	PF04488	Glycosyltransferase sugar-binding region containing DXD motif	211	308	9.1e-08	T	2019-08-22	IPR007577	Glycosyltransferase, DXD sugar-binding motif
APSI_P007.13816.t1	ded2688ee6e10cbe8879831ca79967ea	459	SUPERFAMILY	SSF53448		230	447	2.44e-10	T	2019-08-22	IPR029044	Nucleotide-diphospho-sugar transferases
APSI_P006.9959.t2	eca3ebab58ba3cb6b7fc7fed7057143f	648	Pfam	PF13426	PAS domain	325	419	1.5e-15	T	2019-08-22	IPR000014	PAS domain
APSI_P006.9959.t2	eca3ebab58ba3cb6b7fc7fed7057143f	648	CDD	cd00130	PAS	322	412	1.31405e-06	T	2019-08-22	IPR000014	PAS domain
APSI_P006.9959.t2	eca3ebab58ba3cb6b7fc7fed7057143f	648	Gene3D	G3DSA:3.30.450.20		315	448	1.4e-37	T	2019-08-22
APSI_P006.9959.t2	eca3ebab58ba3cb6b7fc7fed7057143f	648	TIGRFAM	TIGR00229	sensory_box: PAS domain S-box protein	327	419	2.4e-10	T	2019-08-22	IPR000014	PAS domain
APSI_P006.9959.t2	eca3ebab58ba3cb6b7fc7fed7057143f	648	SUPERFAMILY	SSF55785		324	419	3.49e-19	T	2019-08-22	IPR035965	PAS domain superfamily
APSI_P006.9959.t2	eca3ebab58ba3cb6b7fc7fed7057143f	648	ProSiteProfiles	PS50112	PAS repeat profile.	325	374	9.009	T	2019-08-22	IPR000014	PAS domain
APSI_P002.14544.t1	b1204828817e1effe2599d639b589b8c	728	CDD	cd04165	GTPBP1_like	298	532	4.99189e-119	T	2019-08-22	IPR035531	GTP binding protein 1-like, GTP-binding domain
APSI_P002.14544.t1	b1204828817e1effe2599d639b589b8c	728	MobiDBLite	mobidb-lite	consensus disorder prediction	46	66	-	T	2019-08-22
APSI_P002.14544.t1	b1204828817e1effe2599d639b589b8c	728	SUPERFAMILY	SSF50465		637	727	2.47e-18	T	2019-08-22	IPR009001	Translation elongation factor EF1A/initiation factor IF2gamma, C-terminal
APSI_P002.14544.t1	b1204828817e1effe2599d639b589b8c	728	CDD	cd03694	GTPBP_II	546	631	3.06907e-32	T	2019-08-22
APSI_P002.14544.t1	b1204828817e1effe2599d639b589b8c	728	Pfam	PF00009	Elongation factor Tu GTP binding domain	298	524	5e-18	T	2019-08-22	IPR000795	Transcription factor, GTP-binding domain
APSI_P002.14544.t1	b1204828817e1effe2599d639b589b8c	728	ProSiteProfiles	PS51722	Translational (tr)-type guanine nucleotide-binding (G) domain profile.	294	538	33.709	T	2019-08-22	IPR000795	Transcription factor, GTP-binding domain
APSI_P002.14544.t1	b1204828817e1effe2599d639b589b8c	728	Pfam	PF03144	Elongation factor Tu domain 2	559	629	2.6e-09	T	2019-08-22	IPR004161	Translation elongation factor EFTu-like, domain 2
APSI_P002.14544.t1	b1204828817e1effe2599d639b589b8c	728	MobiDBLite	mobidb-lite	consensus disorder prediction	50	66	-	T	2019-08-22
APSI_P002.14544.t1	b1204828817e1effe2599d639b589b8c	728	Pfam	PF03143	Elongation factor Tu C-terminal domain	638	711	4.1e-06	T	2019-08-22	IPR004160	Translation elongation factor EFTu/EF1A, C-terminal
APSI_P002.14544.t1	b1204828817e1effe2599d639b589b8c	728	Gene3D	G3DSA:2.40.30.10		540	634	3.9e-23	T	2019-08-22
APSI_P002.14544.t1	b1204828817e1effe2599d639b589b8c	728	SUPERFAMILY	SSF50447		542	669	6.28e-21	T	2019-08-22	IPR009000	Translation protein, beta-barrel domain superfamily
APSI_P002.14544.t1	b1204828817e1effe2599d639b589b8c	728	CDD	cd03708	GTPBP_III	639	726	5.39192e-43	T	2019-08-22
APSI_P002.14544.t1	b1204828817e1effe2599d639b589b8c	728	Gene3D	G3DSA:2.40.30.10		643	728	2.2e-06	T	2019-08-22
APSI_P002.14544.t1	b1204828817e1effe2599d639b589b8c	728	Gene3D	G3DSA:3.40.50.300		289	533	1.2e-34	T	2019-08-22
APSI_P002.14544.t1	b1204828817e1effe2599d639b589b8c	728	SUPERFAMILY	SSF52540		297	560	5.95e-29	T	2019-08-22	IPR027417	P-loop containing nucleoside triphosphate hydrolase
APSI_P004.3480.t1	f4ce34b959934983d15613216c42330b	840	CDD	cd00167	SANT	687	728	1.81877e-08	T	2019-08-22	IPR001005	SANT/Myb domain
APSI_P004.3480.t1	f4ce34b959934983d15613216c42330b	840	Gene3D	G3DSA:1.10.10.60		688	746	1.8e-09	T	2019-08-22
APSI_P004.3480.t1	f4ce34b959934983d15613216c42330b	840	MobiDBLite	mobidb-lite	consensus disorder prediction	336	447	-	T	2019-08-22
APSI_P004.3480.t1	f4ce34b959934983d15613216c42330b	840	MobiDBLite	mobidb-lite	consensus disorder prediction	486	531	-	T	2019-08-22
APSI_P004.3480.t1	f4ce34b959934983d15613216c42330b	840	MobiDBLite	mobidb-lite	consensus disorder prediction	180	220	-	T	2019-08-22
APSI_P004.3480.t1	f4ce34b959934983d15613216c42330b	840	MobiDBLite	mobidb-lite	consensus disorder prediction	587	613	-	T	2019-08-22
APSI_P004.3480.t1	f4ce34b959934983d15613216c42330b	840	MobiDBLite	mobidb-lite	consensus disorder prediction	549	572	-	T	2019-08-22
APSI_P004.3480.t1	f4ce34b959934983d15613216c42330b	840	SMART	SM00717		684	732	2.1e-09	T	2019-08-22	IPR001005	SANT/Myb domain
APSI_P004.3480.t1	f4ce34b959934983d15613216c42330b	840	MobiDBLite	mobidb-lite	consensus disorder prediction	486	502	-	T	2019-08-22
APSI_P004.3480.t1	f4ce34b959934983d15613216c42330b	840	Pfam	PF15963	Myb DNA-binding like	679	747	1.3e-21	T	2019-08-22	IPR039467	Transcription factor TFIIIB component B'', Myb domain
APSI_P004.3480.t1	f4ce34b959934983d15613216c42330b	840	MobiDBLite	mobidb-lite	consensus disorder prediction	811	840	-	T	2019-08-22
APSI_P004.3480.t1	f4ce34b959934983d15613216c42330b	840	MobiDBLite	mobidb-lite	consensus disorder prediction	359	389	-	T	2019-08-22
APSI_P004.3480.t1	f4ce34b959934983d15613216c42330b	840	MobiDBLite	mobidb-lite	consensus disorder prediction	239	253	-	T	2019-08-22
APSI_P004.3480.t1	f4ce34b959934983d15613216c42330b	840	MobiDBLite	mobidb-lite	consensus disorder prediction	587	610	-	T	2019-08-22
APSI_P004.3480.t1	f4ce34b959934983d15613216c42330b	840	Coils	Coil		472	499	-	T	2019-08-22
APSI_P004.3480.t1	f4ce34b959934983d15613216c42330b	840	MobiDBLite	mobidb-lite	consensus disorder prediction	503	524	-	T	2019-08-22
APSI_P004.3480.t1	f4ce34b959934983d15613216c42330b	840	MobiDBLite	mobidb-lite	consensus disorder prediction	730	764	-	T	2019-08-22
APSI_P004.3480.t1	f4ce34b959934983d15613216c42330b	840	MobiDBLite	mobidb-lite	consensus disorder prediction	83	152	-	T	2019-08-22
APSI_P004.3480.t1	f4ce34b959934983d15613216c42330b	840	ProSiteProfiles	PS51294	Myb-type HTH DNA-binding domain profile.	680	734	9.263	T	2019-08-22	IPR017930	Myb domain
APSI_P004.3480.t1	f4ce34b959934983d15613216c42330b	840	MobiDBLite	mobidb-lite	consensus disorder prediction	180	253	-	T	2019-08-22
APSI_P004.3480.t1	f4ce34b959934983d15613216c42330b	840	MobiDBLite	mobidb-lite	consensus disorder prediction	414	447	-	T	2019-08-22
APSI_P004.3480.t1	f4ce34b959934983d15613216c42330b	840	MobiDBLite	mobidb-lite	consensus disorder prediction	336	350	-	T	2019-08-22
APSI_P004.3480.t1	f4ce34b959934983d15613216c42330b	840	SignalP_GRAM_POSITIVE	SignalP-TM		1	37	-	T	2019-08-22
APSI_P004.3480.t1	f4ce34b959934983d15613216c42330b	840	SUPERFAMILY	SSF46689		686	732	1.12e-10	T	2019-08-22	IPR009057	Homeobox-like domain superfamily
APSI_P004.3480.t1	f4ce34b959934983d15613216c42330b	840	MobiDBLite	mobidb-lite	consensus disorder prediction	825	840	-	T	2019-08-22
APSI_P011.717.t1	7041c3a1bf0cf8a8ac459a4484625cd1	839	Gene3D	G3DSA:3.30.70.270		525	661	3.8e-57	T	2019-08-22
APSI_P011.717.t1	7041c3a1bf0cf8a8ac459a4484625cd1	839	SUPERFAMILY	SSF56672		418	779	5.34e-81	T	2019-08-22
APSI_P011.717.t1	7041c3a1bf0cf8a8ac459a4484625cd1	839	Gene3D	G3DSA:3.10.20.370		718	790	6e-06	T	2019-08-22
APSI_P011.717.t1	7041c3a1bf0cf8a8ac459a4484625cd1	839	Gene3D	G3DSA:3.30.70.270		678	717	6.1e-07	T	2019-08-22
APSI_P011.717.t1	7041c3a1bf0cf8a8ac459a4484625cd1	839	Gene3D	G3DSA:3.10.10.10		453	585	3.8e-57	T	2019-08-22
APSI_P011.717.t1	7041c3a1bf0cf8a8ac459a4484625cd1	839	ProSiteProfiles	PS50158	Zinc finger CCHC-type profile.	141	157	8.73	T	2019-08-22	IPR001878	Zinc finger, CCHC-type
APSI_P011.717.t1	7041c3a1bf0cf8a8ac459a4484625cd1	839	Pfam	PF00078	Reverse transcriptase (RNA-dependent DNA polymerase)	505	660	3.6e-17	T	2019-08-22	IPR000477	Reverse transcriptase domain
APSI_P011.717.t1	7041c3a1bf0cf8a8ac459a4484625cd1	839	CDD	cd01647	RT_LTR	487	661	2.56294e-45	T	2019-08-22
APSI_P008.17342.t1	effd986a45cab13f589f3ef2bea65c06	351	MobiDBLite	mobidb-lite	consensus disorder prediction	23	37	-	T	2019-08-22
APSI_P008.17342.t1	effd986a45cab13f589f3ef2bea65c06	351	Coils	Coil		311	331	-	T	2019-08-22
APSI_P008.17342.t1	effd986a45cab13f589f3ef2bea65c06	351	MobiDBLite	mobidb-lite	consensus disorder prediction	40	55	-	T	2019-08-22
APSI_P008.17342.t1	effd986a45cab13f589f3ef2bea65c06	351	MobiDBLite	mobidb-lite	consensus disorder prediction	1	62	-	T	2019-08-22
APSI_P008.17342.t1	effd986a45cab13f589f3ef2bea65c06	351	MobiDBLite	mobidb-lite	consensus disorder prediction	152	184	-	T	2019-08-22
APSI_P008.17342.t1	effd986a45cab13f589f3ef2bea65c06	351	MobiDBLite	mobidb-lite	consensus disorder prediction	99	125	-	T	2019-08-22
APSI_P008.17342.t1	effd986a45cab13f589f3ef2bea65c06	351	MobiDBLite	mobidb-lite	consensus disorder prediction	102	125	-	T	2019-08-22
APSI_P008.17342.t1	effd986a45cab13f589f3ef2bea65c06	351	MobiDBLite	mobidb-lite	consensus disorder prediction	1	22	-	T	2019-08-22
APSI_P015.13043.t1	6c0cde80ee04ed10a778f8f37c1732f0	209	Gene3D	G3DSA:3.90.25.10		120	201	1.9e-08	T	2019-08-22
APSI_P015.13043.t1	6c0cde80ee04ed10a778f8f37c1732f0	209	Pfam	PF01370	NAD dependent epimerase/dehydratase family	7	116	4.9e-23	T	2019-08-22	IPR001509	NAD-dependent epimerase/dehydratase
APSI_P015.13043.t1	6c0cde80ee04ed10a778f8f37c1732f0	209	SUPERFAMILY	SSF51735		3	198	4.54e-31	T	2019-08-22	IPR036291	NAD(P)-binding domain superfamily
APSI_P015.13043.t1	6c0cde80ee04ed10a778f8f37c1732f0	209	Gene3D	G3DSA:3.90.25.10		55	119	1.8e-21	T	2019-08-22
APSI_P012.8873.t1	1bb417cee1d6fea3442d0eb607e96bd8	156	MobiDBLite	mobidb-lite	consensus disorder prediction	1	136	-	T	2019-08-22
APSI_P012.8873.t1	1bb417cee1d6fea3442d0eb607e96bd8	156	MobiDBLite	mobidb-lite	consensus disorder prediction	118	136	-	T	2019-08-22
APSI_P012.8873.t1	1bb417cee1d6fea3442d0eb607e96bd8	156	MobiDBLite	mobidb-lite	consensus disorder prediction	84	102	-	T	2019-08-22
APSI_P001.5815.t1	d2653b0823dd0ffe1bf5e6b3105ce20e	1811	MobiDBLite	mobidb-lite	consensus disorder prediction	406	427	-	T	2019-08-22
APSI_P001.5815.t1	d2653b0823dd0ffe1bf5e6b3105ce20e	1811	MobiDBLite	mobidb-lite	consensus disorder prediction	1	18	-	T	2019-08-22
APSI_P001.5815.t1	d2653b0823dd0ffe1bf5e6b3105ce20e	1811	ProSiteProfiles	PS50005	TPR repeat profile.	502	535	8.29	T	2019-08-22	IPR019734	Tetratricopeptide repeat
APSI_P001.5815.t1	d2653b0823dd0ffe1bf5e6b3105ce20e	1811	ProSiteProfiles	PS50005	TPR repeat profile.	719	752	8.85	T	2019-08-22	IPR019734	Tetratricopeptide repeat
APSI_P001.5815.t1	d2653b0823dd0ffe1bf5e6b3105ce20e	1811	Gene3D	G3DSA:1.25.40.10		698	839	7.3e-25	T	2019-08-22	IPR011990	Tetratricopeptide-like helical domain superfamily
APSI_P001.5815.t1	d2653b0823dd0ffe1bf5e6b3105ce20e	1811	MobiDBLite	mobidb-lite	consensus disorder prediction	1738	1763	-	T	2019-08-22
APSI_P001.5815.t1	d2653b0823dd0ffe1bf5e6b3105ce20e	1811	MobiDBLite	mobidb-lite	consensus disorder prediction	1771	1799	-	T	2019-08-22
APSI_P001.5815.t1	d2653b0823dd0ffe1bf5e6b3105ce20e	1811	ProSiteProfiles	PS50005	TPR repeat profile.	787	821	5.812	T	2019-08-22	IPR019734	Tetratricopeptide repeat
APSI_P001.5815.t1	d2653b0823dd0ffe1bf5e6b3105ce20e	1811	Gene3D	G3DSA:1.25.40.10		441	697	7.3e-43	T	2019-08-22	IPR011990	Tetratricopeptide-like helical domain superfamily
APSI_P001.5815.t1	d2653b0823dd0ffe1bf5e6b3105ce20e	1811	MobiDBLite	mobidb-lite	consensus disorder prediction	1445	1473	-	T	2019-08-22
APSI_P001.5815.t1	d2653b0823dd0ffe1bf5e6b3105ce20e	1811	MobiDBLite	mobidb-lite	consensus disorder prediction	127	175	-	T	2019-08-22
APSI_P001.5815.t1	d2653b0823dd0ffe1bf5e6b3105ce20e	1811	Pfam	PF07719	Tetratricopeptide repeat	648	680	3.3e-07	T	2019-08-22	IPR013105	Tetratricopeptide repeat 2
APSI_P001.5815.t1	d2653b0823dd0ffe1bf5e6b3105ce20e	1811	ProSiteProfiles	PS50005	TPR repeat profile.	536	569	9.617	T	2019-08-22	IPR019734	Tetratricopeptide repeat
APSI_P001.5815.t1	d2653b0823dd0ffe1bf5e6b3105ce20e	1811	SMART	SM00028		787	821	0.11	T	2019-08-22	IPR019734	Tetratricopeptide repeat
APSI_P001.5815.t1	d2653b0823dd0ffe1bf5e6b3105ce20e	1811	SMART	SM00028		610	643	9.6	T	2019-08-22	IPR019734	Tetratricopeptide repeat
APSI_P001.5815.t1	d2653b0823dd0ffe1bf5e6b3105ce20e	1811	SMART	SM00028		719	752	0.025	T	2019-08-22	IPR019734	Tetratricopeptide repeat
APSI_P001.5815.t1	d2653b0823dd0ffe1bf5e6b3105ce20e	1811	SMART	SM00028		647	680	5.5e-07	T	2019-08-22	IPR019734	Tetratricopeptide repeat
APSI_P001.5815.t1	d2653b0823dd0ffe1bf5e6b3105ce20e	1811	SMART	SM00028		468	501	44	T	2019-08-22	IPR019734	Tetratricopeptide repeat
APSI_P001.5815.t1	d2653b0823dd0ffe1bf5e6b3105ce20e	1811	SMART	SM00028		536	569	0.019	T	2019-08-22	IPR019734	Tetratricopeptide repeat
APSI_P001.5815.t1	d2653b0823dd0ffe1bf5e6b3105ce20e	1811	SMART	SM00028		502	535	2.9	T	2019-08-22	IPR019734	Tetratricopeptide repeat
APSI_P001.5815.t1	d2653b0823dd0ffe1bf5e6b3105ce20e	1811	SMART	SM00028		573	606	0.027	T	2019-08-22	IPR019734	Tetratricopeptide repeat
APSI_P001.5815.t1	d2653b0823dd0ffe1bf5e6b3105ce20e	1811	SMART	SM00028		753	786	0.0015	T	2019-08-22	IPR019734	Tetratricopeptide repeat
APSI_P001.5815.t1	d2653b0823dd0ffe1bf5e6b3105ce20e	1811	ProSiteProfiles	PS50005	TPR repeat profile.	610	643	8.113	T	2019-08-22	IPR019734	Tetratricopeptide repeat
APSI_P001.5815.t1	d2653b0823dd0ffe1bf5e6b3105ce20e	1811	SUPERFAMILY	SSF48452		647	825	1.37e-29	T	2019-08-22	IPR011990	Tetratricopeptide-like helical domain superfamily
APSI_P001.5815.t1	d2653b0823dd0ffe1bf5e6b3105ce20e	1811	MobiDBLite	mobidb-lite	consensus disorder prediction	915	954	-	T	2019-08-22
APSI_P001.5815.t1	d2653b0823dd0ffe1bf5e6b3105ce20e	1811	MobiDBLite	mobidb-lite	consensus disorder prediction	1660	1685	-	T	2019-08-22
APSI_P001.5815.t1	d2653b0823dd0ffe1bf5e6b3105ce20e	1811	MobiDBLite	mobidb-lite	consensus disorder prediction	1240	1271	-	T	2019-08-22
APSI_P001.5815.t1	d2653b0823dd0ffe1bf5e6b3105ce20e	1811	MobiDBLite	mobidb-lite	consensus disorder prediction	1012	1059	-	T	2019-08-22
APSI_P001.5815.t1	d2653b0823dd0ffe1bf5e6b3105ce20e	1811	MobiDBLite	mobidb-lite	consensus disorder prediction	1738	1811	-	T	2019-08-22
APSI_P001.5815.t1	d2653b0823dd0ffe1bf5e6b3105ce20e	1811	SUPERFAMILY	SSF48452		472	694	1.12e-29	T	2019-08-22	IPR011990	Tetratricopeptide-like helical domain superfamily
APSI_P001.5815.t1	d2653b0823dd0ffe1bf5e6b3105ce20e	1811	MobiDBLite	mobidb-lite	consensus disorder prediction	1116	1131	-	T	2019-08-22
APSI_P001.5815.t1	d2653b0823dd0ffe1bf5e6b3105ce20e	1811	Pfam	PF13432	Tetratricopeptide repeat	481	531	2.3e-06	T	2019-08-22
APSI_P001.5815.t1	d2653b0823dd0ffe1bf5e6b3105ce20e	1811	MobiDBLite	mobidb-lite	consensus disorder prediction	243	263	-	T	2019-08-22
APSI_P001.5815.t1	d2653b0823dd0ffe1bf5e6b3105ce20e	1811	MobiDBLite	mobidb-lite	consensus disorder prediction	1409	1428	-	T	2019-08-22
APSI_P001.5815.t1	d2653b0823dd0ffe1bf5e6b3105ce20e	1811	ProSiteProfiles	PS50293	TPR repeat region circular profile.	468	821	63.595	T	2019-08-22	IPR013026	Tetratricopeptide repeat-containing domain
APSI_P001.5815.t1	d2653b0823dd0ffe1bf5e6b3105ce20e	1811	MobiDBLite	mobidb-lite	consensus disorder prediction	308	325	-	T	2019-08-22
APSI_P001.5815.t1	d2653b0823dd0ffe1bf5e6b3105ce20e	1811	MobiDBLite	mobidb-lite	consensus disorder prediction	1	192	-	T	2019-08-22
APSI_P001.5815.t1	d2653b0823dd0ffe1bf5e6b3105ce20e	1811	MobiDBLite	mobidb-lite	consensus disorder prediction	22	36	-	T	2019-08-22
APSI_P001.5815.t1	d2653b0823dd0ffe1bf5e6b3105ce20e	1811	MobiDBLite	mobidb-lite	consensus disorder prediction	69	85	-	T	2019-08-22
APSI_P001.5815.t1	d2653b0823dd0ffe1bf5e6b3105ce20e	1811	ProSiteProfiles	PS50005	TPR repeat profile.	468	501	8.85	T	2019-08-22	IPR019734	Tetratricopeptide repeat
APSI_P001.5815.t1	d2653b0823dd0ffe1bf5e6b3105ce20e	1811	ProSiteProfiles	PS50005	TPR repeat profile.	573	606	10.856	T	2019-08-22	IPR019734	Tetratricopeptide repeat
APSI_P001.5815.t1	d2653b0823dd0ffe1bf5e6b3105ce20e	1811	MobiDBLite	mobidb-lite	consensus disorder prediction	919	954	-	T	2019-08-22
APSI_P001.5815.t1	d2653b0823dd0ffe1bf5e6b3105ce20e	1811	MobiDBLite	mobidb-lite	consensus disorder prediction	376	395	-	T	2019-08-22
APSI_P001.5815.t1	d2653b0823dd0ffe1bf5e6b3105ce20e	1811	MobiDBLite	mobidb-lite	consensus disorder prediction	37	68	-	T	2019-08-22
APSI_P001.5815.t1	d2653b0823dd0ffe1bf5e6b3105ce20e	1811	MobiDBLite	mobidb-lite	consensus disorder prediction	1240	1267	-	T	2019-08-22
APSI_P001.5815.t1	d2653b0823dd0ffe1bf5e6b3105ce20e	1811	MobiDBLite	mobidb-lite	consensus disorder prediction	1132	1166	-	T	2019-08-22
APSI_P001.5815.t1	d2653b0823dd0ffe1bf5e6b3105ce20e	1811	MobiDBLite	mobidb-lite	consensus disorder prediction	221	349	-	T	2019-08-22
APSI_P001.5815.t1	d2653b0823dd0ffe1bf5e6b3105ce20e	1811	Pfam	PF13181	Tetratricopeptide repeat	722	749	0.03	T	2019-08-22	IPR019734	Tetratricopeptide repeat
APSI_P001.5815.t1	d2653b0823dd0ffe1bf5e6b3105ce20e	1811	MobiDBLite	mobidb-lite	consensus disorder prediction	1564	1685	-	T	2019-08-22
APSI_P001.5815.t1	d2653b0823dd0ffe1bf5e6b3105ce20e	1811	ProSiteProfiles	PS50005	TPR repeat profile.	647	680	12.361	T	2019-08-22	IPR019734	Tetratricopeptide repeat
APSI_P001.5815.t1	d2653b0823dd0ffe1bf5e6b3105ce20e	1811	ProSiteProfiles	PS50005	TPR repeat profile.	753	786	10.325	T	2019-08-22	IPR019734	Tetratricopeptide repeat
APSI_P001.5815.t1	d2653b0823dd0ffe1bf5e6b3105ce20e	1811	MobiDBLite	mobidb-lite	consensus disorder prediction	1104	1166	-	T	2019-08-22
APSI_P001.5815.t1	d2653b0823dd0ffe1bf5e6b3105ce20e	1811	MobiDBLite	mobidb-lite	consensus disorder prediction	1564	1645	-	T	2019-08-22
APSI_P005.10405.t1	4b0723a1233b8ef67325ffd07f869b28	462	ProSitePatterns	PS00636	Nt-dnaJ domain signature.	154	173	-	T	2019-08-22	IPR018253	DnaJ domain, conserved site
APSI_P005.10405.t1	4b0723a1233b8ef67325ffd07f869b28	462	MobiDBLite	mobidb-lite	consensus disorder prediction	67	90	-	T	2019-08-22
APSI_P005.10405.t1	4b0723a1233b8ef67325ffd07f869b28	462	PRINTS	PR00625	DnaJ domain signature	149	169	1.4e-06	T	2019-08-22	IPR001623	DnaJ domain
APSI_P005.10405.t1	4b0723a1233b8ef67325ffd07f869b28	462	PRINTS	PR00625	DnaJ domain signature	111	129	1.4e-06	T	2019-08-22	IPR001623	DnaJ domain
APSI_P005.10405.t1	4b0723a1233b8ef67325ffd07f869b28	462	PRINTS	PR00625	DnaJ domain signature	129	144	1.4e-06	T	2019-08-22	IPR001623	DnaJ domain
APSI_P005.10405.t1	4b0723a1233b8ef67325ffd07f869b28	462	Gene3D	G3DSA:1.10.287.110		95	191	2.3e-19	T	2019-08-22	IPR036869	Chaperone J-domain superfamily
APSI_P005.10405.t1	4b0723a1233b8ef67325ffd07f869b28	462	Gene3D	G3DSA:1.10.8.840		360	461	3.8e-10	T	2019-08-22
APSI_P005.10405.t1	4b0723a1233b8ef67325ffd07f869b28	462	CDD	cd06257	DnaJ	108	166	6.38208e-16	T	2019-08-22	IPR001623	DnaJ domain
APSI_P005.10405.t1	4b0723a1233b8ef67325ffd07f869b28	462	Pfam	PF00226	DnaJ domain	106	174	2.5e-18	T	2019-08-22	IPR001623	DnaJ domain
APSI_P005.10405.t1	4b0723a1233b8ef67325ffd07f869b28	462	Pfam	PF16717	Ribosome-associated complex head domain	363	456	5.1e-21	T	2019-08-22	IPR032003	Ribosome-associated complex head domain
APSI_P005.10405.t1	4b0723a1233b8ef67325ffd07f869b28	462	MobiDBLite	mobidb-lite	consensus disorder prediction	251	292	-	T	2019-08-22
APSI_P005.10405.t1	4b0723a1233b8ef67325ffd07f869b28	462	MobiDBLite	mobidb-lite	consensus disorder prediction	251	287	-	T	2019-08-22
APSI_P005.10405.t1	4b0723a1233b8ef67325ffd07f869b28	462	MobiDBLite	mobidb-lite	consensus disorder prediction	307	332	-	T	2019-08-22
APSI_P005.10405.t1	4b0723a1233b8ef67325ffd07f869b28	462	SMART	SM00271		105	169	2.1e-19	T	2019-08-22	IPR001623	DnaJ domain
APSI_P005.10405.t1	4b0723a1233b8ef67325ffd07f869b28	462	Coils	Coil		262	282	-	T	2019-08-22
APSI_P005.10405.t1	4b0723a1233b8ef67325ffd07f869b28	462	SUPERFAMILY	SSF46565		68	173	1.23e-25	T	2019-08-22	IPR036869	Chaperone J-domain superfamily
APSI_P005.10405.t1	4b0723a1233b8ef67325ffd07f869b28	462	MobiDBLite	mobidb-lite	consensus disorder prediction	318	332	-	T	2019-08-22
APSI_P005.10405.t1	4b0723a1233b8ef67325ffd07f869b28	462	ProSiteProfiles	PS50076	dnaJ domain profile.	106	177	17.877	T	2019-08-22	IPR001623	DnaJ domain
APSI_P005.10405.t1	4b0723a1233b8ef67325ffd07f869b28	462	Coils	Coil		358	383	-	T	2019-08-22
APSI_P005.10405.t1	4b0723a1233b8ef67325ffd07f869b28	462	Coils	Coil		334	354	-	T	2019-08-22
APSI_P002.15065.t1	0deff9c759855df1b51eea27e2d56eb0	1895	SUPERFAMILY	SSF81324		382	807	1.02e-12	T	2019-08-22
APSI_P002.15065.t1	0deff9c759855df1b51eea27e2d56eb0	1895	TMHMM	TMhelix	Region of a membrane-bound protein predicted to be embedded in the membrane.	589	611	-	T	2019-08-22
APSI_P002.15065.t1	0deff9c759855df1b51eea27e2d56eb0	1895	TMHMM	TMhelix	Region of a membrane-bound protein predicted to be embedded in the membrane.	1474	1493	-	T	2019-08-22
APSI_P002.15065.t1	0deff9c759855df1b51eea27e2d56eb0	1895	ProSiteProfiles	PS50222	EF-hand calcium-binding domain profile.	1712	1747	10.608	T	2019-08-22	IPR002048	EF-hand domain
APSI_P002.15065.t1	0deff9c759855df1b51eea27e2d56eb0	1895	MobiDBLite	mobidb-lite	consensus disorder prediction	1	27	-	T	2019-08-22
APSI_P002.15065.t1	0deff9c759855df1b51eea27e2d56eb0	1895	SUPERFAMILY	SSF81324		1233	1385	2.67e-07	T	2019-08-22
APSI_P002.15065.t1	0deff9c759855df1b51eea27e2d56eb0	1895	TMHMM	TMhelix	Region of a membrane-bound protein predicted to be embedded in the membrane.	347	369	-	T	2019-08-22
APSI_P002.15065.t1	0deff9c759855df1b51eea27e2d56eb0	1895	Gene3D	G3DSA:1.20.120.350		831	933	4e-06	T	2019-08-22	IPR027359	Voltage-dependent channel domain superfamily
APSI_P002.15065.t1	0deff9c759855df1b51eea27e2d56eb0	1895	MobiDBLite	mobidb-lite	consensus disorder prediction	66	104	-	T	2019-08-22
APSI_P002.15065.t1	0deff9c759855df1b51eea27e2d56eb0	1895	TMHMM	TMhelix	Region of a membrane-bound protein predicted to be embedded in the membrane.	394	416	-	T	2019-08-22
APSI_P002.15065.t1	0deff9c759855df1b51eea27e2d56eb0	1895	TMHMM	TMhelix	Region of a membrane-bound protein predicted to be embedded in the membrane.	1303	1325	-	T	2019-08-22
APSI_P002.15065.t1	0deff9c759855df1b51eea27e2d56eb0	1895	TMHMM	TMhelix	Region of a membrane-bound protein predicted to be embedded in the membrane.	1528	1547	-	T	2019-08-22
APSI_P002.15065.t1	0deff9c759855df1b51eea27e2d56eb0	1895	TMHMM	TMhelix	Region of a membrane-bound protein predicted to be embedded in the membrane.	1222	1244	-	T	2019-08-22
APSI_P002.15065.t1	0deff9c759855df1b51eea27e2d56eb0	1895	TMHMM	TMhelix	Region of a membrane-bound protein predicted to be embedded in the membrane.	1588	1610	-	T	2019-08-22
APSI_P002.15065.t1	0deff9c759855df1b51eea27e2d56eb0	1895	MobiDBLite	mobidb-lite	consensus disorder prediction	158	189	-	T	2019-08-22
APSI_P002.15065.t1	0deff9c759855df1b51eea27e2d56eb0	1895	Pfam	PF00520	Ion transport protein	834	1059	7.8e-20	T	2019-08-22	IPR005821	Ion transport domain
APSI_P002.15065.t1	0deff9c759855df1b51eea27e2d56eb0	1895	Pfam	PF00520	Ion transport protein	575	813	1.3e-39	T	2019-08-22	IPR005821	Ion transport domain
APSI_P002.15065.t1	0deff9c759855df1b51eea27e2d56eb0	1895	Pfam	PF00520	Ion transport protein	1226	1493	9.9e-19	T	2019-08-22	IPR005821	Ion transport domain
APSI_P002.15065.t1	0deff9c759855df1b51eea27e2d56eb0	1895	Pfam	PF00520	Ion transport protein	1507	1699	6.6e-11	T	2019-08-22	IPR005821	Ion transport domain
APSI_P002.15065.t1	0deff9c759855df1b51eea27e2d56eb0	1895	TMHMM	TMhelix	Region of a membrane-bound protein predicted to be embedded in the membrane.	1269	1291	-	T	2019-08-22
APSI_P002.15065.t1	0deff9c759855df1b51eea27e2d56eb0	1895	TMHMM	TMhelix	Region of a membrane-bound protein predicted to be embedded in the membrane.	955	977	-	T	2019-08-22
APSI_P002.15065.t1	0deff9c759855df1b51eea27e2d56eb0	1895	TMHMM	TMhelix	Region of a membrane-bound protein predicted to be embedded in the membrane.	1023	1042	-	T	2019-08-22
APSI_P002.15065.t1	0deff9c759855df1b51eea27e2d56eb0	1895	TMHMM	TMhelix	Region of a membrane-bound protein predicted to be embedded in the membrane.	1671	1693	-	T	2019-08-22
APSI_P002.15065.t1	0deff9c759855df1b51eea27e2d56eb0	1895	Gene3D	G3DSA:1.10.287.70		1575	1699	4e-07	T	2019-08-22
APSI_P002.15065.t1	0deff9c759855df1b51eea27e2d56eb0	1895	Gene3D	G3DSA:1.10.287.70		725	811	3.5e-08	T	2019-08-22
APSI_P002.15065.t1	0deff9c759855df1b51eea27e2d56eb0	1895	Gene3D	G3DSA:1.10.287.70		935	1057	3.5e-12	T	2019-08-22
APSI_P002.15065.t1	0deff9c759855df1b51eea27e2d56eb0	1895	MobiDBLite	mobidb-lite	consensus disorder prediction	218	240	-	T	2019-08-22
APSI_P002.15065.t1	0deff9c759855df1b51eea27e2d56eb0	1895	TMHMM	TMhelix	Region of a membrane-bound protein predicted to be embedded in the membrane.	817	839	-	T	2019-08-22
APSI_P002.15065.t1	0deff9c759855df1b51eea27e2d56eb0	1895	TMHMM	TMhelix	Region of a membrane-bound protein predicted to be embedded in the membrane.	1503	1521	-	T	2019-08-22
APSI_P002.15065.t1	0deff9c759855df1b51eea27e2d56eb0	1895	Gene3D	G3DSA:1.20.120.350		1224	1345	3.5e-12	T	2019-08-22	IPR027359	Voltage-dependent channel domain superfamily
APSI_P002.15065.t1	0deff9c759855df1b51eea27e2d56eb0	1895	MobiDBLite	mobidb-lite	consensus disorder prediction	158	176	-	T	2019-08-22
APSI_P002.15065.t1	0deff9c759855df1b51eea27e2d56eb0	1895	Gene3D	G3DSA:1.20.120.350		557	630	3.1e-09	T	2019-08-22	IPR027359	Voltage-dependent channel domain superfamily
APSI_P002.15065.t1	0deff9c759855df1b51eea27e2d56eb0	1895	TMHMM	TMhelix	Region of a membrane-bound protein predicted to be embedded in the membrane.	780	802	-	T	2019-08-22
APSI_P002.15065.t1	0deff9c759855df1b51eea27e2d56eb0	1895	TMHMM	TMhelix	Region of a membrane-bound protein predicted to be embedded in the membrane.	1368	1390	-	T	2019-08-22
APSI_P002.15065.t1	0deff9c759855df1b51eea27e2d56eb0	1895	TMHMM	TMhelix	Region of a membrane-bound protein predicted to be embedded in the membrane.	644	666	-	T	2019-08-22
APSI_P002.15065.t1	0deff9c759855df1b51eea27e2d56eb0	1895	SUPERFAMILY	SSF81324		848	1054	2.59e-13	T	2019-08-22
APSI_P016.16131.t1	47be70a598586c2276483fe8da1ea2fd	607	TMHMM	TMhelix	Region of a membrane-bound protein predicted to be embedded in the membrane.	86	108	-	T	2019-08-22
APSI_P016.16131.t1	47be70a598586c2276483fe8da1ea2fd	607	SUPERFAMILY	SSF103481		75	159	9.94e-07	T	2019-08-22
APSI_P016.16131.t1	47be70a598586c2276483fe8da1ea2fd	607	TMHMM	TMhelix	Region of a membrane-bound protein predicted to be embedded in the membrane.	335	357	-	T	2019-08-22
APSI_P016.16131.t1	47be70a598586c2276483fe8da1ea2fd	607	TMHMM	TMhelix	Region of a membrane-bound protein predicted to be embedded in the membrane.	141	160	-	T	2019-08-22
APSI_P016.16131.t1	47be70a598586c2276483fe8da1ea2fd	607	TMHMM	TMhelix	Region of a membrane-bound protein predicted to be embedded in the membrane.	180	202	-	T	2019-08-22
APSI_P016.16131.t1	47be70a598586c2276483fe8da1ea2fd	607	Pfam	PF05653	Magnesium transporter NIPA	44	201	1.3e-11	T	2019-08-22	IPR008521	Magnesium transporter NIPA
APSI_P016.16131.t1	47be70a598586c2276483fe8da1ea2fd	607	Pfam	PF05653	Magnesium transporter NIPA	343	458	6.3e-13	T	2019-08-22	IPR008521	Magnesium transporter NIPA
APSI_P016.16131.t1	47be70a598586c2276483fe8da1ea2fd	607	MobiDBLite	mobidb-lite	consensus disorder prediction	515	540	-	T	2019-08-22
APSI_P016.16131.t1	47be70a598586c2276483fe8da1ea2fd	607	MobiDBLite	mobidb-lite	consensus disorder prediction	575	607	-	T	2019-08-22
APSI_P016.16131.t1	47be70a598586c2276483fe8da1ea2fd	607	TMHMM	TMhelix	Region of a membrane-bound protein predicted to be embedded in the membrane.	40	62	-	T	2019-08-22
APSI_P016.16131.t1	47be70a598586c2276483fe8da1ea2fd	607	TMHMM	TMhelix	Region of a membrane-bound protein predicted to be embedded in the membrane.	438	460	-	T	2019-08-22
APSI_P016.16131.t1	47be70a598586c2276483fe8da1ea2fd	607	TMHMM	TMhelix	Region of a membrane-bound protein predicted to be embedded in the membrane.	112	134	-	T	2019-08-22
APSI_P016.16131.t1	47be70a598586c2276483fe8da1ea2fd	607	TMHMM	TMhelix	Region of a membrane-bound protein predicted to be embedded in the membrane.	401	423	-	T	2019-08-22
APSI_P016.16131.t1	47be70a598586c2276483fe8da1ea2fd	607	MobiDBLite	mobidb-lite	consensus disorder prediction	593	607	-	T	2019-08-22
APSI_P016.16131.t1	47be70a598586c2276483fe8da1ea2fd	607	TMHMM	TMhelix	Region of a membrane-bound protein predicted to be embedded in the membrane.	377	396	-	T	2019-08-22
APSI_P019.8221.t1	8921e7e1008f86a3cedb3795184b5c0b	534	Pfam	PF00394	Multicopper oxidase	26	170	1.2e-27	T	2019-08-22	IPR001117	Multicopper oxidase, type 1
APSI_P019.8221.t1	8921e7e1008f86a3cedb3795184b5c0b	534	SUPERFAMILY	SSF49503		23	504	5.73e-39	T	2019-08-22	IPR008972	Cupredoxin
APSI_P019.8221.t1	8921e7e1008f86a3cedb3795184b5c0b	534	CDD	cd13904	CuRO_3_Diphenol_Ox	336	485	4.77463e-74	T	2019-08-22
APSI_P019.8221.t1	8921e7e1008f86a3cedb3795184b5c0b	534	Pfam	PF07731	Multicopper oxidase	376	488	8.2e-26	T	2019-08-22	IPR011706	Multicopper oxidase, type 2
APSI_P019.8221.t1	8921e7e1008f86a3cedb3795184b5c0b	534	Gene3D	G3DSA:2.60.40.420		341	508	1.4e-37	T	2019-08-22	IPR008972	Cupredoxin
APSI_P019.8221.t1	8921e7e1008f86a3cedb3795184b5c0b	534	CDD	cd13883	CuRO_2_Diphenol_Ox	28	191	1.36856e-88	T	2019-08-22
APSI_P019.8221.t1	8921e7e1008f86a3cedb3795184b5c0b	534	Gene3D	G3DSA:2.60.40.420		20	235	4e-51	T	2019-08-22	IPR008972	Cupredoxin
APSI_P012.8942.t1	5e3f9db855fddb49afdb5f79c86bb2bd	460	MobiDBLite	mobidb-lite	consensus disorder prediction	306	331	-	T	2019-08-22
APSI_P012.8942.t1	5e3f9db855fddb49afdb5f79c86bb2bd	460	MobiDBLite	mobidb-lite	consensus disorder prediction	73	122	-	T	2019-08-22
APSI_P012.8942.t1	5e3f9db855fddb49afdb5f79c86bb2bd	460	MobiDBLite	mobidb-lite	consensus disorder prediction	82	102	-	T	2019-08-22
APSI_P012.8942.t1	5e3f9db855fddb49afdb5f79c86bb2bd	460	Pfam	PF06221	Putative zinc finger motif, C2HC5-type	232	281	9.2e-09	T	2019-08-22	IPR009349	Zinc finger, C2HC5-type
APSI_P009.18057.t1	c06cea3efec22d978e2f89ffa0c08121	472	Gene3D	G3DSA:1.10.1220.110		101	155	6.4e-127	T	2019-08-22
APSI_P009.18057.t1	c06cea3efec22d978e2f89ffa0c08121	472	Gene3D	G3DSA:3.30.410.40		156	457	6.4e-127	T	2019-08-22
APSI_P009.18057.t1	c06cea3efec22d978e2f89ffa0c08121	472	ProSitePatterns	PS00624	GMC oxidoreductases signature 2.	260	274	-	T	2019-08-22	IPR000172	Glucose-methanol-choline oxidoreductase, N-terminal
APSI_P009.18057.t1	c06cea3efec22d978e2f89ffa0c08121	472	SUPERFAMILY	SSF54373		296	458	2.45e-33	T	2019-08-22
APSI_P009.18057.t1	c06cea3efec22d978e2f89ffa0c08121	472	SUPERFAMILY	SSF51905		7	311	8.81e-52	T	2019-08-22	IPR036188	FAD/NAD(P)-binding domain superfamily
APSI_P009.18057.t1	c06cea3efec22d978e2f89ffa0c08121	472	Pfam	PF00732	GMC oxidoreductase	10	302	2.6e-56	T	2019-08-22	IPR000172	Glucose-methanol-choline oxidoreductase, N-terminal
APSI_P009.18057.t1	c06cea3efec22d978e2f89ffa0c08121	472	Gene3D	G3DSA:3.50.50.60		9	458	6.4e-127	T	2019-08-22	IPR036188	FAD/NAD(P)-binding domain superfamily
APSI_P009.18057.t1	c06cea3efec22d978e2f89ffa0c08121	472	Pfam	PF05199	GMC oxidoreductase	372	457	7.4e-13	T	2019-08-22	IPR007867	Glucose-methanol-choline oxidoreductase, C-terminal
APSI_P009.18057.t1	c06cea3efec22d978e2f89ffa0c08121	472	PIRSF	PIRSF000137		339	460	5.4e-14	T	2019-08-22	IPR012132	Glucose-methanol-choline oxidoreductase
APSI_P009.18057.t1	c06cea3efec22d978e2f89ffa0c08121	472	PIRSF	PIRSF000137		3	351	1.3e-76	T	2019-08-22	IPR012132	Glucose-methanol-choline oxidoreductase
APSI_P009.18057.t1	c06cea3efec22d978e2f89ffa0c08121	472	Gene3D	G3DSA:4.10.450.10		43	198	6.4e-127	T	2019-08-22	IPR027424	Glucose Oxidase, domain 2
APSI_P015.13168.t1	ef6150338d9eac8e0c7c876b35497188	638	TMHMM	TMhelix	Region of a membrane-bound protein predicted to be embedded in the membrane.	12	29	-	T	2019-08-22
APSI_P015.13168.t1	ef6150338d9eac8e0c7c876b35497188	638	Pfam	PF05686	Glycosyl transferase family 90	401	627	1.6e-17	T	2019-08-22	IPR006598	Glycosyl transferase CAP10 domain
APSI_P015.13168.t1	ef6150338d9eac8e0c7c876b35497188	638	SMART	SM00672		359	627	7.7e-12	T	2019-08-22	IPR006598	Glycosyl transferase CAP10 domain
APSI_P003.2345.t1	de25511b0774a00168b2236f0b565b77	114	MobiDBLite	mobidb-lite	consensus disorder prediction	1	46	-	T	2019-08-22
APSI_P001.7374.t1	4f4bba36ab59c00bfc29080db1700724	280	MobiDBLite	mobidb-lite	consensus disorder prediction	12	27	-	T	2019-08-22
APSI_P001.7374.t1	4f4bba36ab59c00bfc29080db1700724	280	MobiDBLite	mobidb-lite	consensus disorder prediction	116	155	-	T	2019-08-22
APSI_P001.7374.t1	4f4bba36ab59c00bfc29080db1700724	280	MobiDBLite	mobidb-lite	consensus disorder prediction	1	45	-	T	2019-08-22
APSI_P001.7374.t1	4f4bba36ab59c00bfc29080db1700724	280	MobiDBLite	mobidb-lite	consensus disorder prediction	116	152	-	T	2019-08-22
APSI_P010.11499.t1	650c8cc708299752f72e8b58d5cbfd89	917	Pfam	PF14551	MCM N-terminal domain	78	195	2.3e-20	T	2019-08-22	IPR027925	MCM N-terminal domain
APSI_P010.11499.t1	650c8cc708299752f72e8b58d5cbfd89	917	MobiDBLite	mobidb-lite	consensus disorder prediction	771	806	-	T	2019-08-22
APSI_P010.11499.t1	650c8cc708299752f72e8b58d5cbfd89	917	Pfam	PF18263	MCM6 C-terminal winged-helix domain	809	914	6.4e-29	T	2019-08-22	IPR041024	Mcm6, C-terminal winged-helix domain
APSI_P010.11499.t1	650c8cc708299752f72e8b58d5cbfd89	917	SUPERFAMILY	SSF50249		105	332	9.59e-62	T	2019-08-22	IPR012340	Nucleic acid-binding, OB-fold
APSI_P010.11499.t1	650c8cc708299752f72e8b58d5cbfd89	917	SUPERFAMILY	SSF52540		449	756	2.19e-41	T	2019-08-22	IPR027417	P-loop containing nucleoside triphosphate hydrolase
APSI_P010.11499.t1	650c8cc708299752f72e8b58d5cbfd89	917	ProSiteProfiles	PS50051	MCM family domain profile.	439	645	91.609	T	2019-08-22	IPR001208	MCM domain
APSI_P010.11499.t1	650c8cc708299752f72e8b58d5cbfd89	917	MobiDBLite	mobidb-lite	consensus disorder prediction	1	39	-	T	2019-08-22
APSI_P010.11499.t1	650c8cc708299752f72e8b58d5cbfd89	917	Gene3D	G3DSA:2.40.50.140		202	330	8.9e-39	T	2019-08-22
APSI_P010.11499.t1	650c8cc708299752f72e8b58d5cbfd89	917	MobiDBLite	mobidb-lite	consensus disorder prediction	1	76	-	T	2019-08-22
APSI_P010.11499.t1	650c8cc708299752f72e8b58d5cbfd89	917	Gene3D	G3DSA:1.20.58.870		805	916	3.8e-24	T	2019-08-22
APSI_P010.11499.t1	650c8cc708299752f72e8b58d5cbfd89	917	Gene3D	G3DSA:2.20.28.10		229	280	8.9e-39	T	2019-08-22
APSI_P010.11499.t1	650c8cc708299752f72e8b58d5cbfd89	917	MobiDBLite	mobidb-lite	consensus disorder prediction	47	76	-	T	2019-08-22
APSI_P010.11499.t1	650c8cc708299752f72e8b58d5cbfd89	917	ProSitePatterns	PS00847	MCM family signature.	548	556	-	T	2019-08-22	IPR018525	Mini-chromosome maintenance, conserved site
APSI_P010.11499.t1	650c8cc708299752f72e8b58d5cbfd89	917	PRINTS	PR01657	Mini-chromosome maintenance (MCM) protein family signature	540	554	8e-32	T	2019-08-22	IPR001208	MCM domain
APSI_P010.11499.t1	650c8cc708299752f72e8b58d5cbfd89	917	PRINTS	PR01657	Mini-chromosome maintenance (MCM) protein family signature	619	627	8e-32	T	2019-08-22	IPR001208	MCM domain
APSI_P010.11499.t1	650c8cc708299752f72e8b58d5cbfd89	917	PRINTS	PR01657	Mini-chromosome maintenance (MCM) protein family signature	592	604	8e-32	T	2019-08-22	IPR001208	MCM domain
APSI_P010.11499.t1	650c8cc708299752f72e8b58d5cbfd89	917	PRINTS	PR01657	Mini-chromosome maintenance (MCM) protein family signature	480	495	8e-32	T	2019-08-22	IPR001208	MCM domain
APSI_P010.11499.t1	650c8cc708299752f72e8b58d5cbfd89	917	PRINTS	PR01657	Mini-chromosome maintenance (MCM) protein family signature	568	581	8e-32	T	2019-08-22	IPR001208	MCM domain
APSI_P010.11499.t1	650c8cc708299752f72e8b58d5cbfd89	917	Pfam	PF17855	MCM AAA-lid domain	664	749	8.7e-26	T	2019-08-22	IPR041562	MCM, AAA-lid domain
APSI_P010.11499.t1	650c8cc708299752f72e8b58d5cbfd89	917	Gene3D	G3DSA:3.40.50.300		423	755	2.5e-133	T	2019-08-22
APSI_P010.11499.t1	650c8cc708299752f72e8b58d5cbfd89	917	SMART	SM00350		198	750	7.5e-303	T	2019-08-22	IPR031327	Mini-chromosome maintenance protein
APSI_P010.11499.t1	650c8cc708299752f72e8b58d5cbfd89	917	Pfam	PF17207	MCM OB domain	202	330	5e-40	T	2019-08-22	IPR033762	MCM OB domain
APSI_P010.11499.t1	650c8cc708299752f72e8b58d5cbfd89	917	PRINTS	PR01662	Mini-chromosome maintenance (MCM) protein 6 signature	147	159	3.3e-29	T	2019-08-22	IPR008049	DNA replication licensing factor Mcm6
APSI_P010.11499.t1	650c8cc708299752f72e8b58d5cbfd89	917	PRINTS	PR01662	Mini-chromosome maintenance (MCM) protein 6 signature	302	313	3.3e-29	T	2019-08-22	IPR008049	DNA replication licensing factor Mcm6
APSI_P010.11499.t1	650c8cc708299752f72e8b58d5cbfd89	917	PRINTS	PR01662	Mini-chromosome maintenance (MCM) protein 6 signature	199	211	3.3e-29	T	2019-08-22	IPR008049	DNA replication licensing factor Mcm6
APSI_P010.11499.t1	650c8cc708299752f72e8b58d5cbfd89	917	PRINTS	PR01662	Mini-chromosome maintenance (MCM) protein 6 signature	249	266	3.3e-29	T	2019-08-22	IPR008049	DNA replication licensing factor Mcm6
APSI_P010.11499.t1	650c8cc708299752f72e8b58d5cbfd89	917	PRINTS	PR01662	Mini-chromosome maintenance (MCM) protein 6 signature	366	387	3.3e-29	T	2019-08-22	IPR008049	DNA replication licensing factor Mcm6
APSI_P010.11499.t1	650c8cc708299752f72e8b58d5cbfd89	917	Gene3D	G3DSA:3.30.1640.10		63	179	4.4e-31	T	2019-08-22
APSI_P010.11499.t1	650c8cc708299752f72e8b58d5cbfd89	917	MobiDBLite	mobidb-lite	consensus disorder prediction	771	807	-	T	2019-08-22
APSI_P010.11499.t1	650c8cc708299752f72e8b58d5cbfd89	917	Coils	Coil		859	879	-	T	2019-08-22
APSI_P010.11499.t1	650c8cc708299752f72e8b58d5cbfd89	917	Pfam	PF00493	MCM P-loop domain	427	649	3.7e-102	T	2019-08-22	IPR001208	MCM domain
APSI_P025.98.t2	5e0bca59e37e12e094730b86ae16223e	921	TMHMM	TMhelix	Region of a membrane-bound protein predicted to be embedded in the membrane.	384	406	-	T	2019-08-22
APSI_P025.98.t2	5e0bca59e37e12e094730b86ae16223e	921	TMHMM	TMhelix	Region of a membrane-bound protein predicted to be embedded in the membrane.	193	215	-	T	2019-08-22
APSI_P025.98.t2	5e0bca59e37e12e094730b86ae16223e	921	TMHMM	TMhelix	Region of a membrane-bound protein predicted to be embedded in the membrane.	86	108	-	T	2019-08-22
APSI_P025.98.t2	5e0bca59e37e12e094730b86ae16223e	921	TMHMM	TMhelix	Region of a membrane-bound protein predicted to be embedded in the membrane.	267	289	-	T	2019-08-22
APSI_P025.98.t2	5e0bca59e37e12e094730b86ae16223e	921	Pfam	PF02487	CLN3 protein	126	430	3.9e-75	T	2019-08-22	IPR003492	Batten's disease protein Cln3
APSI_P025.98.t2	5e0bca59e37e12e094730b86ae16223e	921	Pfam	PF02487	CLN3 protein	93	124	4.9e-10	T	2019-08-22	IPR003492	Batten's disease protein Cln3
APSI_P025.98.t2	5e0bca59e37e12e094730b86ae16223e	921	PRINTS	PR01315	CLN3 Batten's disease protein (battenin) signature	94	116	3.7e-10	T	2019-08-22	IPR003492	Batten's disease protein Cln3
APSI_P025.98.t2	5e0bca59e37e12e094730b86ae16223e	921	PRINTS	PR01315	CLN3 Batten's disease protein (battenin) signature	379	403	3.7e-10	T	2019-08-22	IPR003492	Batten's disease protein Cln3
APSI_P025.98.t2	5e0bca59e37e12e094730b86ae16223e	921	TMHMM	TMhelix	Region of a membrane-bound protein predicted to be embedded in the membrane.	166	188	-	T	2019-08-22
APSI_P025.98.t2	5e0bca59e37e12e094730b86ae16223e	921	TMHMM	TMhelix	Region of a membrane-bound protein predicted to be embedded in the membrane.	347	364	-	T	2019-08-22
APSI_P025.98.t2	5e0bca59e37e12e094730b86ae16223e	921	TMHMM	TMhelix	Region of a membrane-bound protein predicted to be embedded in the membrane.	123	145	-	T	2019-08-22
APSI_P024.16549.t1	b16baa88626583b0a8c4b1931da6f33a	419	MobiDBLite	mobidb-lite	consensus disorder prediction	126	154	-	T	2019-08-22
APSI_P024.16549.t1	b16baa88626583b0a8c4b1931da6f33a	419	MobiDBLite	mobidb-lite	consensus disorder prediction	1	24	-	T	2019-08-22
APSI_P024.16549.t1	b16baa88626583b0a8c4b1931da6f33a	419	Gene3D	G3DSA:3.40.140.10		224	419	1.6e-62	T	2019-08-22
APSI_P024.16549.t1	b16baa88626583b0a8c4b1931da6f33a	419	Coils	Coil		32	52	-	T	2019-08-22
APSI_P024.16549.t1	b16baa88626583b0a8c4b1931da6f33a	419	SUPERFAMILY	SSF102712		247	376	3.53e-18	T	2019-08-22
APSI_P024.16549.t1	b16baa88626583b0a8c4b1931da6f33a	419	SMART	SM00232		246	371	2.1e-08	T	2019-08-22	IPR000555	JAB1/MPN/MOV34 metalloenzyme domain
APSI_P024.16549.t1	b16baa88626583b0a8c4b1931da6f33a	419	CDD	cd08066	MPN_AMSH_like	244	418	1.4169e-84	T	2019-08-22
APSI_P024.16549.t1	b16baa88626583b0a8c4b1931da6f33a	419	Pfam	PF01398	JAB1/Mov34/MPN/PAD-1 ubiquitin protease	256	348	2.8e-11	T	2019-08-22	IPR000555	JAB1/MPN/MOV34 metalloenzyme domain
APSI_P024.16549.t1	b16baa88626583b0a8c4b1931da6f33a	419	ProSiteProfiles	PS50249	MPN domain profile.	246	374	22.052	T	2019-08-22	IPR037518	MPN domain
APSI_P024.16549.t1	b16baa88626583b0a8c4b1931da6f33a	419	MobiDBLite	mobidb-lite	consensus disorder prediction	1	17	-	T	2019-08-22
APSI_P007.14308.t1	3c53aaf537f97e08134c0323c9dc9ce5	398	Gene3D	G3DSA:3.40.50.920		254	397	9.9e-48	T	2019-08-22	IPR009014	Transketolase C-terminal/Pyruvate-ferredoxin oxidoreductase domain II
APSI_P007.14308.t1	3c53aaf537f97e08134c0323c9dc9ce5	398	Gene3D	G3DSA:3.40.50.970		61	253	1.6e-83	T	2019-08-22
APSI_P007.14308.t1	3c53aaf537f97e08134c0323c9dc9ce5	398	Pfam	PF02780	Transketolase, C-terminal domain	256	386	9.7e-29	T	2019-08-22	IPR033248	Transketolase, C-terminal domain
APSI_P007.14308.t1	3c53aaf537f97e08134c0323c9dc9ce5	398	SUPERFAMILY	SSF52922		249	396	9.82e-34	T	2019-08-22	IPR009014	Transketolase C-terminal/Pyruvate-ferredoxin oxidoreductase domain II
APSI_P007.14308.t1	3c53aaf537f97e08134c0323c9dc9ce5	398	Pfam	PF02779	Transketolase, pyrimidine binding domain	64	239	1.5e-40	T	2019-08-22	IPR005475	Transketolase-like, pyrimidine-binding domain
APSI_P007.14308.t1	3c53aaf537f97e08134c0323c9dc9ce5	398	SMART	SM00861		65	240	2.5e-55	T	2019-08-22	IPR005475	Transketolase-like, pyrimidine-binding domain
APSI_P007.14308.t1	3c53aaf537f97e08134c0323c9dc9ce5	398	SUPERFAMILY	SSF52518		55	245	3.6e-60	T	2019-08-22	IPR029061	Thiamin diphosphate-binding fold
APSI_P007.14308.t1	3c53aaf537f97e08134c0323c9dc9ce5	398	CDD	cd07036	TPP_PYR_E1-PDHc-beta_like	69	235	5.91427e-88	T	2019-08-22
APSI_P007.14332.t1	3c53aaf537f97e08134c0323c9dc9ce5	398	Gene3D	G3DSA:3.40.50.920		254	397	9.9e-48	T	2019-08-22	IPR009014	Transketolase C-terminal/Pyruvate-ferredoxin oxidoreductase domain II
APSI_P007.14332.t1	3c53aaf537f97e08134c0323c9dc9ce5	398	Gene3D	G3DSA:3.40.50.970		61	253	1.6e-83	T	2019-08-22
APSI_P007.14332.t1	3c53aaf537f97e08134c0323c9dc9ce5	398	Pfam	PF02780	Transketolase, C-terminal domain	256	386	9.7e-29	T	2019-08-22	IPR033248	Transketolase, C-terminal domain
APSI_P007.14332.t1	3c53aaf537f97e08134c0323c9dc9ce5	398	SUPERFAMILY	SSF52922		249	396	9.82e-34	T	2019-08-22	IPR009014	Transketolase C-terminal/Pyruvate-ferredoxin oxidoreductase domain II
APSI_P007.14332.t1	3c53aaf537f97e08134c0323c9dc9ce5	398	Pfam	PF02779	Transketolase, pyrimidine binding domain	64	239	1.5e-40	T	2019-08-22	IPR005475	Transketolase-like, pyrimidine-binding domain
APSI_P007.14332.t1	3c53aaf537f97e08134c0323c9dc9ce5	398	SMART	SM00861		65	240	2.5e-55	T	2019-08-22	IPR005475	Transketolase-like, pyrimidine-binding domain
APSI_P007.14332.t1	3c53aaf537f97e08134c0323c9dc9ce5	398	SUPERFAMILY	SSF52518		55	245	3.6e-60	T	2019-08-22	IPR029061	Thiamin diphosphate-binding fold
APSI_P007.14332.t1	3c53aaf537f97e08134c0323c9dc9ce5	398	CDD	cd07036	TPP_PYR_E1-PDHc-beta_like	69	235	5.91427e-88	T	2019-08-22
APSI_P008.17007.t1	f55cf4aaafef0592af3cfb9d329d0d00	164	SMART	SM00205		5	164	6.4e-07	T	2019-08-22	IPR001938	Thaumatin family
APSI_P008.17007.t1	f55cf4aaafef0592af3cfb9d329d0d00	164	Gene3D	G3DSA:2.60.110.10		3	164	1.1e-27	T	2019-08-22	IPR037176	Osmotin/thaumatin-like superfamily
APSI_P008.17007.t1	f55cf4aaafef0592af3cfb9d329d0d00	164	ProSiteProfiles	PS51367	Thaumatin family profile.	4	164	12.68	T	2019-08-22	IPR001938	Thaumatin family
APSI_P008.17007.t1	f55cf4aaafef0592af3cfb9d329d0d00	164	PRINTS	PR00347	Pathogenesis-related protein signature	4	16	1.8e-06	T	2019-08-22	IPR001938	Thaumatin family
APSI_P008.17007.t1	f55cf4aaafef0592af3cfb9d329d0d00	164	PRINTS	PR00347	Pathogenesis-related protein signature	55	66	1.8e-06	T	2019-08-22	IPR001938	Thaumatin family
APSI_P008.17007.t1	f55cf4aaafef0592af3cfb9d329d0d00	164	PRINTS	PR00347	Pathogenesis-related protein signature	154	163	1.8e-06	T	2019-08-22	IPR001938	Thaumatin family
APSI_P008.17007.t1	f55cf4aaafef0592af3cfb9d329d0d00	164	Pfam	PF00314	Thaumatin family	9	147	1.2e-18	T	2019-08-22	IPR001938	Thaumatin family
APSI_P008.17007.t1	f55cf4aaafef0592af3cfb9d329d0d00	164	SUPERFAMILY	SSF49870		4	163	4.84e-20	T	2019-08-22	IPR037176	Osmotin/thaumatin-like superfamily
APSI_P008.17007.t1	f55cf4aaafef0592af3cfb9d329d0d00	164	PIRSF	PIRSF002703		1	158	6.9e-20	T	2019-08-22	IPR001938	Thaumatin family
APSI_P005.10276.t1	639cf6cc76532825f0f6b06ecf3b7c9f	869	CDD	cd01647	RT_LTR	54	218	5.23204e-40	T	2019-08-22
APSI_P005.10276.t1	639cf6cc76532825f0f6b06ecf3b7c9f	869	Pfam	PF17921	Integrase zinc binding domain	484	515	1.3e-06	T	2019-08-22	IPR041588	Integrase zinc-binding domain
APSI_P005.10276.t1	639cf6cc76532825f0f6b06ecf3b7c9f	869	Pfam	PF17919	RNase H-like domain found in reverse transcriptase	282	361	1.9e-14	T	2019-08-22	IPR041577	Reverse transcriptase/retrotransposon-derived protein, RNase H-like domain
APSI_P005.10276.t1	639cf6cc76532825f0f6b06ecf3b7c9f	869	SUPERFAMILY	SSF56672		11	370	7e-86	T	2019-08-22
APSI_P005.10276.t1	639cf6cc76532825f0f6b06ecf3b7c9f	869	Gene3D	G3DSA:3.30.420.10		523	735	9.9e-52	T	2019-08-22	IPR036397	Ribonuclease H superfamily
APSI_P005.10276.t1	639cf6cc76532825f0f6b06ecf3b7c9f	869	Gene3D	G3DSA:3.10.10.10		11	142	9e-51	T	2019-08-22
APSI_P005.10276.t1	639cf6cc76532825f0f6b06ecf3b7c9f	869	Pfam	PF00078	Reverse transcriptase (RNA-dependent DNA polymerase)	65	217	8.8e-14	T	2019-08-22	IPR000477	Reverse transcriptase domain
APSI_P005.10276.t1	639cf6cc76532825f0f6b06ecf3b7c9f	869	ProSiteProfiles	PS50994	Integrase catalytic domain profile.	529	699	18.261	T	2019-08-22	IPR001584	Integrase, catalytic core
APSI_P005.10276.t1	639cf6cc76532825f0f6b06ecf3b7c9f	869	SUPERFAMILY	SSF53098		529	693	4.3e-35	T	2019-08-22	IPR012337	Ribonuclease H-like superfamily
APSI_P005.10276.t1	639cf6cc76532825f0f6b06ecf3b7c9f	869	Gene3D	G3DSA:3.30.70.270		237	302	1.1e-24	T	2019-08-22
APSI_P005.10276.t1	639cf6cc76532825f0f6b06ecf3b7c9f	869	Gene3D	G3DSA:3.10.20.370		303	356	1.1e-24	T	2019-08-22
APSI_P005.10276.t1	639cf6cc76532825f0f6b06ecf3b7c9f	869	Gene3D	G3DSA:3.30.70.270		82	218	9e-51	T	2019-08-22
APSI_P005.10276.t1	639cf6cc76532825f0f6b06ecf3b7c9f	869	Pfam	PF00665	Integrase core domain	533	647	1.1e-13	T	2019-08-22	IPR001584	Integrase, catalytic core
APSI_P004.2888.t1	13936d55905098a8f6ac30319ac2b1eb	792	MobiDBLite	mobidb-lite	consensus disorder prediction	718	792	-	T	2019-08-22
APSI_P004.2888.t1	13936d55905098a8f6ac30319ac2b1eb	792	MobiDBLite	mobidb-lite	consensus disorder prediction	559	597	-	T	2019-08-22
APSI_P004.2888.t1	13936d55905098a8f6ac30319ac2b1eb	792	MobiDBLite	mobidb-lite	consensus disorder prediction	559	575	-	T	2019-08-22
APSI_P004.2888.t1	13936d55905098a8f6ac30319ac2b1eb	792	Coils	Coil		88	139	-	T	2019-08-22
APSI_P004.2888.t1	13936d55905098a8f6ac30319ac2b1eb	792	MobiDBLite	mobidb-lite	consensus disorder prediction	296	372	-	T	2019-08-22
APSI_P004.2888.t1	13936d55905098a8f6ac30319ac2b1eb	792	Coils	Coil		396	424	-	T	2019-08-22
APSI_P004.2888.t1	13936d55905098a8f6ac30319ac2b1eb	792	MobiDBLite	mobidb-lite	consensus disorder prediction	1	69	-	T	2019-08-22
APSI_P004.2888.t1	13936d55905098a8f6ac30319ac2b1eb	792	Coils	Coil		210	258	-	T	2019-08-22
APSI_P004.2888.t1	13936d55905098a8f6ac30319ac2b1eb	792	Coils	Coil		53	80	-	T	2019-08-22
APSI_P004.2888.t1	13936d55905098a8f6ac30319ac2b1eb	792	MobiDBLite	mobidb-lite	consensus disorder prediction	1	56	-	T	2019-08-22
APSI_P004.2888.t1	13936d55905098a8f6ac30319ac2b1eb	792	MobiDBLite	mobidb-lite	consensus disorder prediction	724	778	-	T	2019-08-22
APSI_P004.2888.t1	13936d55905098a8f6ac30319ac2b1eb	792	MobiDBLite	mobidb-lite	consensus disorder prediction	296	314	-	T	2019-08-22
APSI_P004.2888.t1	13936d55905098a8f6ac30319ac2b1eb	792	MobiDBLite	mobidb-lite	consensus disorder prediction	582	597	-	T	2019-08-22
APSI_P004.2888.t1	13936d55905098a8f6ac30319ac2b1eb	792	MobiDBLite	mobidb-lite	consensus disorder prediction	183	212	-	T	2019-08-22
APSI_P017.12345.t1	6a2fc331a208b3be98d933f2680a52c2	140	MobiDBLite	mobidb-lite	consensus disorder prediction	44	66	-	T	2019-08-22
APSI_P017.12345.t1	6a2fc331a208b3be98d933f2680a52c2	140	Coils	Coil		83	110	-	T	2019-08-22
APSI_P017.12345.t1	6a2fc331a208b3be98d933f2680a52c2	140	MobiDBLite	mobidb-lite	consensus disorder prediction	1	26	-	T	2019-08-22
APSI_P017.12345.t1	6a2fc331a208b3be98d933f2680a52c2	140	MobiDBLite	mobidb-lite	consensus disorder prediction	44	79	-	T	2019-08-22
APSI_P021.13398.t1	84d9fe86788688be684a7b49fdd6fa8b	212	SUPERFAMILY	SSF53383		16	186	2.27e-35	T	2019-08-22	IPR015424	Pyridoxal phosphate-dependent transferase
APSI_P021.13398.t1	84d9fe86788688be684a7b49fdd6fa8b	212	Gene3D	G3DSA:3.40.640.10		14	193	9.6e-43	T	2019-08-22	IPR015421	Pyridoxal phosphate-dependent transferase, major domain
APSI_P021.13398.t1	84d9fe86788688be684a7b49fdd6fa8b	212	Pfam	PF01053	Cys/Met metabolism PLP-dependent enzyme	15	190	3.4e-48	T	2019-08-22	IPR000277	Cys/Met metabolism, pyridoxal phosphate-dependent enzyme
APSI_P021.13398.t1	84d9fe86788688be684a7b49fdd6fa8b	212	SignalP_GRAM_POSITIVE	SignalP-TM		1	30	-	T	2019-08-22
APSI_P021.13398.t1	84d9fe86788688be684a7b49fdd6fa8b	212	SignalP_EUK	SignalP-noTM		1	16	-	T	2019-08-22
APSI_P002.14564.t1	b9818b8a009883705f7c24b7773b3f78	1592	SMART	SM00353		580	669	2.8e-09	T	2019-08-22	IPR011598	Myc-type, basic helix-loop-helix (bHLH) domain
APSI_P002.14564.t1	b9818b8a009883705f7c24b7773b3f78	1592	Pfam	PF00010	Helix-loop-helix DNA-binding domain	579	663	5e-13	T	2019-08-22	IPR011598	Myc-type, basic helix-loop-helix (bHLH) domain
APSI_P002.14564.t1	b9818b8a009883705f7c24b7773b3f78	1592	MobiDBLite	mobidb-lite	consensus disorder prediction	733	747	-	T	2019-08-22
APSI_P002.14564.t1	b9818b8a009883705f7c24b7773b3f78	1592	CDD	cd00083	HLH	579	663	1.17881e-06	T	2019-08-22	IPR011598	Myc-type, basic helix-loop-helix (bHLH) domain
APSI_P002.14564.t1	b9818b8a009883705f7c24b7773b3f78	1592	MobiDBLite	mobidb-lite	consensus disorder prediction	50	75	-	T	2019-08-22
APSI_P002.14564.t1	b9818b8a009883705f7c24b7773b3f78	1592	MobiDBLite	mobidb-lite	consensus disorder prediction	704	747	-	T	2019-08-22
APSI_P002.14564.t1	b9818b8a009883705f7c24b7773b3f78	1592	TMHMM	TMhelix	Region of a membrane-bound protein predicted to be embedded in the membrane.	900	917	-	T	2019-08-22
APSI_P002.14564.t1	b9818b8a009883705f7c24b7773b3f78	1592	ProSiteProfiles	PS50888	Myc-type, basic helix-loop-helix (bHLH) domain profile.	574	663	11.903	T	2019-08-22	IPR011598	Myc-type, basic helix-loop-helix (bHLH) domain
APSI_P002.14564.t1	b9818b8a009883705f7c24b7773b3f78	1592	TMHMM	TMhelix	Region of a membrane-bound protein predicted to be embedded in the membrane.	985	1007	-	T	2019-08-22
APSI_P002.14564.t1	b9818b8a009883705f7c24b7773b3f78	1592	MobiDBLite	mobidb-lite	consensus disorder prediction	225	267	-	T	2019-08-22
APSI_P002.14564.t1	b9818b8a009883705f7c24b7773b3f78	1592	Coils	Coil		1504	1531	-	T	2019-08-22
APSI_P002.14564.t1	b9818b8a009883705f7c24b7773b3f78	1592	Coils	Coil		660	680	-	T	2019-08-22
APSI_P002.14564.t1	b9818b8a009883705f7c24b7773b3f78	1592	SUPERFAMILY	SSF47459		577	677	3.27e-11	T	2019-08-22	IPR036638	Helix-loop-helix DNA-binding domain superfamily
APSI_P005.10771.t1	348fe000d9b2f32ca867debc824e628b	252	MobiDBLite	mobidb-lite	consensus disorder prediction	131	205	-	T	2019-08-22
APSI_P005.10771.t1	348fe000d9b2f32ca867debc824e628b	252	Pfam	PF08615	Ribonuclease H2 non-catalytic subunit (Ylr154p-like)	37	246	7.8e-12	T	2019-08-22	IPR013924	Ribonuclease H2, subunit C
APSI_P005.10771.t1	348fe000d9b2f32ca867debc824e628b	252	Gene3D	G3DSA:3.30.200.130		17	88	6.4e-06	T	2019-08-22
APSI_P005.10563.t1	cde2c8fba17715ab218411cbe91c8c1e	365	ProSiteProfiles	PS51719	Septin-type guanine nucleotide-binding (G) domain profile.	104	346	52.931	T	2019-08-22	IPR030379	Septin-type guanine nucleotide-binding (G) domain
APSI_P005.10563.t1	cde2c8fba17715ab218411cbe91c8c1e	365	Pfam	PF00735	Septin	104	182	1.7e-24	T	2019-08-22	IPR030379	Septin-type guanine nucleotide-binding (G) domain
APSI_P005.10563.t1	cde2c8fba17715ab218411cbe91c8c1e	365	Pfam	PF00735	Septin	185	349	6.2e-68	T	2019-08-22	IPR030379	Septin-type guanine nucleotide-binding (G) domain
APSI_P005.10563.t1	cde2c8fba17715ab218411cbe91c8c1e	365	SUPERFAMILY	SSF52540		103	310	1.48e-25	T	2019-08-22	IPR027417	P-loop containing nucleoside triphosphate hydrolase
APSI_P005.10563.t1	cde2c8fba17715ab218411cbe91c8c1e	365	Gene3D	G3DSA:3.40.50.300		82	182	4.2e-26	T	2019-08-22
APSI_P005.10563.t1	cde2c8fba17715ab218411cbe91c8c1e	365	Gene3D	G3DSA:3.40.50.300		183	347	5.2e-64	T	2019-08-22
APSI_P005.10563.t1	cde2c8fba17715ab218411cbe91c8c1e	365	PIRSF	PIRSF006698		63	185	3.9e-31	T	2019-08-22	IPR016491	Septin
APSI_P005.10563.t1	cde2c8fba17715ab218411cbe91c8c1e	365	PIRSF	PIRSF006698		183	363	3e-74	T	2019-08-22	IPR016491	Septin
APSI_P005.10563.t1	cde2c8fba17715ab218411cbe91c8c1e	365	CDD	cd01850	CDC_Septin	104	348	5.83048e-141	T	2019-08-22	IPR016491	Septin
APSI_P005.10523.t1	eec39b204b9df8a64bf322d77179fd15	103	MobiDBLite	mobidb-lite	consensus disorder prediction	79	103	-	T	2019-08-22
APSI_P005.10523.t1	eec39b204b9df8a64bf322d77179fd15	103	MobiDBLite	mobidb-lite	consensus disorder prediction	75	103	-	T	2019-08-22
APSI_P002.14742.t1	9324e41cbe181dc1be29018126cbf2ef	762	Hamap	MF_00361	NAD kinase [nadK].	127	549	24.791	T	2019-08-22	IPR002504	NAD kinase
APSI_P002.14742.t1	9324e41cbe181dc1be29018126cbf2ef	762	MobiDBLite	mobidb-lite	consensus disorder prediction	644	663	-	T	2019-08-22
APSI_P002.14742.t1	9324e41cbe181dc1be29018126cbf2ef	762	SUPERFAMILY	SSF111331		249	555	6.41e-78	T	2019-08-22	IPR016064	NAD kinase/diacylglycerol kinase-like domain superfamily
APSI_P002.14742.t1	9324e41cbe181dc1be29018126cbf2ef	762	MobiDBLite	mobidb-lite	consensus disorder prediction	1	20	-	T	2019-08-22
APSI_P002.14742.t1	9324e41cbe181dc1be29018126cbf2ef	762	MobiDBLite	mobidb-lite	consensus disorder prediction	590	608	-	T	2019-08-22
APSI_P002.14742.t1	9324e41cbe181dc1be29018126cbf2ef	762	Pfam	PF01513	ATP-NAD kinase	129	530	3.7e-68	T	2019-08-22	IPR002504	NAD kinase
APSI_P002.14742.t1	9324e41cbe181dc1be29018126cbf2ef	762	MobiDBLite	mobidb-lite	consensus disorder prediction	576	614	-	T	2019-08-22
APSI_P002.14742.t1	9324e41cbe181dc1be29018126cbf2ef	762	Gene3D	G3DSA:2.60.200.30		367	524	2.1e-55	T	2019-08-22	IPR017437	ATP-NAD kinase, PpnK-type, C-terminal
APSI_P011.744.t1	334c8ac2b185cc94dd70bf1ab6b0846b	914	ProSiteProfiles	PS50878	Reverse transcriptase (RT) catalytic domain profile.	92	271	14.574	T	2019-08-22	IPR000477	Reverse transcriptase domain
APSI_P011.744.t1	334c8ac2b185cc94dd70bf1ab6b0846b	914	Gene3D	G3DSA:3.10.20.370		324	428	8.7e-37	T	2019-08-22
APSI_P011.744.t1	334c8ac2b185cc94dd70bf1ab6b0846b	914	Pfam	PF17917	RNase H-like domain found in reverse transcriptase	324	421	8.6e-34	T	2019-08-22	IPR041373	Reverse transcriptase, RNase H-like domain
APSI_P011.744.t1	334c8ac2b185cc94dd70bf1ab6b0846b	914	SUPERFAMILY	SSF54160		826	914	2.75e-19	T	2019-08-22	IPR016197	Chromo-like domain superfamily
APSI_P011.744.t1	334c8ac2b185cc94dd70bf1ab6b0846b	914	Pfam	PF00665	Integrase core domain	572	680	2.1e-13	T	2019-08-22	IPR001584	Integrase, catalytic core
APSI_P011.744.t1	334c8ac2b185cc94dd70bf1ab6b0846b	914	CDD	cd00024	CHROMO	869	914	4.55825e-07	T	2019-08-22	IPR000953	Chromo/chromo shadow domain
APSI_P011.744.t1	334c8ac2b185cc94dd70bf1ab6b0846b	914	Gene3D	G3DSA:3.10.10.10		58	196	2.4e-73	T	2019-08-22
APSI_P011.744.t1	334c8ac2b185cc94dd70bf1ab6b0846b	914	ProSiteProfiles	PS50994	Integrase catalytic domain profile.	564	723	20.058	T	2019-08-22	IPR001584	Integrase, catalytic core
APSI_P011.744.t1	334c8ac2b185cc94dd70bf1ab6b0846b	914	Gene3D	G3DSA:3.30.420.10		559	758	8.7e-57	T	2019-08-22	IPR036397	Ribonuclease H superfamily
APSI_P011.744.t1	334c8ac2b185cc94dd70bf1ab6b0846b	914	SUPERFAMILY	SSF53098		561	717	9.1e-41	T	2019-08-22	IPR012337	Ribonuclease H-like superfamily
APSI_P011.744.t1	334c8ac2b185cc94dd70bf1ab6b0846b	914	Coils	Coil		748	768	-	T	2019-08-22
APSI_P011.744.t1	334c8ac2b185cc94dd70bf1ab6b0846b	914	Gene3D	G3DSA:3.30.70.270		136	271	2.4e-73	T	2019-08-22
APSI_P011.744.t1	334c8ac2b185cc94dd70bf1ab6b0846b	914	Pfam	PF17921	Integrase zinc binding domain	505	550	3e-12	T	2019-08-22	IPR041588	Integrase zinc-binding domain
APSI_P011.744.t1	334c8ac2b185cc94dd70bf1ab6b0846b	914	Pfam	PF00385	Chromo (CHRromatin Organisation MOdifier) domain	864	914	7e-12	T	2019-08-22	IPR023780	Chromo domain
APSI_P011.744.t1	334c8ac2b185cc94dd70bf1ab6b0846b	914	SUPERFAMILY	SSF56672		35	428	1.45e-133	T	2019-08-22
APSI_P011.744.t1	334c8ac2b185cc94dd70bf1ab6b0846b	914	CDD	cd01647	RT_LTR	95	271	7.22935e-80	T	2019-08-22
APSI_P011.744.t1	334c8ac2b185cc94dd70bf1ab6b0846b	914	ProSiteProfiles	PS50013	Chromo and chromo shadow domain profile.	864	914	18.458	T	2019-08-22	IPR000953	Chromo/chromo shadow domain
APSI_P011.744.t1	334c8ac2b185cc94dd70bf1ab6b0846b	914	Pfam	PF00078	Reverse transcriptase (RNA-dependent DNA polymerase)	111	270	4.4e-26	T	2019-08-22	IPR000477	Reverse transcriptase domain
APSI_P011.744.t1	334c8ac2b185cc94dd70bf1ab6b0846b	914	Gene3D	G3DSA:3.30.70.270		429	441	8.7e-37	T	2019-08-22
APSI_P011.744.t1	334c8ac2b185cc94dd70bf1ab6b0846b	914	Gene3D	G3DSA:3.30.70.270		285	323	1.4e-09	T	2019-08-22
APSI_P011.744.t1	334c8ac2b185cc94dd70bf1ab6b0846b	914	Gene3D	G3DSA:2.40.50.40		847	914	5.7e-18	T	2019-08-22
APSI_P011.744.t1	334c8ac2b185cc94dd70bf1ab6b0846b	914	Gene3D	G3DSA:1.10.340.70		465	549	3e-09	T	2019-08-22
APSI_P011.744.t1	334c8ac2b185cc94dd70bf1ab6b0846b	914	CDD	cd09274	RNase_HI_RT_Ty3	325	441	1.82944e-55	T	2019-08-22
APSI_P007.13740.t1	ac262d3c9cd2fb6923beabdc3b359894	1109	Pfam	PF03142	Chitin synthase	881	950	2e-26	T	2019-08-22
APSI_P007.13740.t1	ac262d3c9cd2fb6923beabdc3b359894	1109	Pfam	PF03142	Chitin synthase	495	837	1e-159	T	2019-08-22
APSI_P007.13740.t1	ac262d3c9cd2fb6923beabdc3b359894	1109	SUPERFAMILY	SSF53448		508	902	7.97e-18	T	2019-08-22	IPR029044	Nucleotide-diphospho-sugar transferases
APSI_P007.13740.t1	ac262d3c9cd2fb6923beabdc3b359894	1109	TMHMM	TMhelix	Region of a membrane-bound protein predicted to be embedded in the membrane.	371	393	-	T	2019-08-22
APSI_P007.13740.t1	ac262d3c9cd2fb6923beabdc3b359894	1109	TMHMM	TMhelix	Region of a membrane-bound protein predicted to be embedded in the membrane.	140	161	-	T	2019-08-22
APSI_P007.13740.t1	ac262d3c9cd2fb6923beabdc3b359894	1109	TMHMM	TMhelix	Region of a membrane-bound protein predicted to be embedded in the membrane.	105	127	-	T	2019-08-22
APSI_P007.13740.t1	ac262d3c9cd2fb6923beabdc3b359894	1109	TMHMM	TMhelix	Region of a membrane-bound protein predicted to be embedded in the membrane.	176	195	-	T	2019-08-22
APSI_P007.13740.t1	ac262d3c9cd2fb6923beabdc3b359894	1109	TMHMM	TMhelix	Region of a membrane-bound protein predicted to be embedded in the membrane.	883	905	-	T	2019-08-22
APSI_P005.11256.t1	c95ffc8f47e8d9c008f74a4c0ff46ba1	393	Gene3D	G3DSA:2.40.70.10		79	299	4.1e-46	T	2019-08-22	IPR021109	Aspartic peptidase domain superfamily
APSI_P005.11256.t1	c95ffc8f47e8d9c008f74a4c0ff46ba1	393	ProSitePatterns	PS00141	Eukaryotic and viral aspartyl proteases active site.	346	357	-	T	2019-08-22	IPR001969	Aspartic peptidase, active site
APSI_P005.11256.t1	c95ffc8f47e8d9c008f74a4c0ff46ba1	393	SignalP_EUK	SignalP-noTM		1	20	-	T	2019-08-22
APSI_P005.11256.t1	c95ffc8f47e8d9c008f74a4c0ff46ba1	393	Pfam	PF00026	Eukaryotic aspartyl protease	133	388	5.3e-54	T	2019-08-22	IPR033121	Peptidase family A1 domain
APSI_P005.11256.t1	c95ffc8f47e8d9c008f74a4c0ff46ba1	393	ProSiteProfiles	PS51767	Peptidase family A1 domain profile.	133	393	44.619	T	2019-08-22	IPR033121	Peptidase family A1 domain
APSI_P005.11256.t1	c95ffc8f47e8d9c008f74a4c0ff46ba1	393	SUPERFAMILY	SSF50630		103	387	2.04e-61	T	2019-08-22	IPR021109	Aspartic peptidase domain superfamily
APSI_P005.11256.t1	c95ffc8f47e8d9c008f74a4c0ff46ba1	393	MobiDBLite	mobidb-lite	consensus disorder prediction	94	113	-	T	2019-08-22
APSI_P005.11256.t1	c95ffc8f47e8d9c008f74a4c0ff46ba1	393	PRINTS	PR00792	Pepsin (A1) aspartic protease family signature	293	306	1.3e-12	T	2019-08-22	IPR001461	Aspartic peptidase A1 family
APSI_P005.11256.t1	c95ffc8f47e8d9c008f74a4c0ff46ba1	393	PRINTS	PR00792	Pepsin (A1) aspartic protease family signature	346	357	1.3e-12	T	2019-08-22	IPR001461	Aspartic peptidase A1 family
APSI_P005.11256.t1	c95ffc8f47e8d9c008f74a4c0ff46ba1	393	PRINTS	PR00792	Pepsin (A1) aspartic protease family signature	139	159	1.3e-12	T	2019-08-22	IPR001461	Aspartic peptidase A1 family
APSI_P005.11256.t1	c95ffc8f47e8d9c008f74a4c0ff46ba1	393	Gene3D	G3DSA:2.40.70.10		302	392	4.1e-17	T	2019-08-22	IPR021109	Aspartic peptidase domain superfamily
APSI_P005.11256.t1	c95ffc8f47e8d9c008f74a4c0ff46ba1	393	MobiDBLite	mobidb-lite	consensus disorder prediction	94	112	-	T	2019-08-22
APSI_P005.11256.t1	c95ffc8f47e8d9c008f74a4c0ff46ba1	393	CDD	cd05471	pepsin_like	133	385	1.47608e-62	T	2019-08-22	IPR034164	Pepsin-like domain
APSI_P002.15632.t1	a552e70cab7a900d0ab27a9f1ea4e6e8	488	Gene3D	G3DSA:2.40.70.10		334	459	5.3e-07	T	2019-08-22	IPR021109	Aspartic peptidase domain superfamily
APSI_P002.15632.t1	a552e70cab7a900d0ab27a9f1ea4e6e8	488	Gene3D	G3DSA:4.10.60.10		212	256	8.7e-06	T	2019-08-22
APSI_P002.15632.t1	a552e70cab7a900d0ab27a9f1ea4e6e8	488	SUPERFAMILY	SSF57756		212	238	6.07e-06	T	2019-08-22	IPR036875	Zinc finger, CCHC-type superfamily
APSI_P002.15632.t1	a552e70cab7a900d0ab27a9f1ea4e6e8	488	MobiDBLite	mobidb-lite	consensus disorder prediction	257	271	-	T	2019-08-22
APSI_P002.15632.t1	a552e70cab7a900d0ab27a9f1ea4e6e8	488	MobiDBLite	mobidb-lite	consensus disorder prediction	245	274	-	T	2019-08-22
APSI_P002.15632.t1	a552e70cab7a900d0ab27a9f1ea4e6e8	488	ProSiteProfiles	PS50158	Zinc finger CCHC-type profile.	218	233	9.224	T	2019-08-22	IPR001878	Zinc finger, CCHC-type
APSI_P002.15632.t1	a552e70cab7a900d0ab27a9f1ea4e6e8	488	SMART	SM00343		217	233	0.0047	T	2019-08-22	IPR001878	Zinc finger, CCHC-type
APSI_P002.15632.t1	a552e70cab7a900d0ab27a9f1ea4e6e8	488	Pfam	PF00098	Zinc knuckle	217	233	0.00043	T	2019-08-22	IPR001878	Zinc finger, CCHC-type
APSI_P014.1323.t2	6773abfe64900e08cd5db1fa5d1fa764	582	TMHMM	TMhelix	Region of a membrane-bound protein predicted to be embedded in the membrane.	183	205	-	T	2019-08-22
APSI_P014.1323.t2	6773abfe64900e08cd5db1fa5d1fa764	582	Gene3D	G3DSA:1.20.1740.10		107	557	9.8e-41	T	2019-08-22
APSI_P014.1323.t2	6773abfe64900e08cd5db1fa5d1fa764	582	TMHMM	TMhelix	Region of a membrane-bound protein predicted to be embedded in the membrane.	154	176	-	T	2019-08-22
APSI_P014.1323.t2	6773abfe64900e08cd5db1fa5d1fa764	582	TMHMM	TMhelix	Region of a membrane-bound protein predicted to be embedded in the membrane.	351	368	-	T	2019-08-22
APSI_P014.1323.t2	6773abfe64900e08cd5db1fa5d1fa764	582	TMHMM	TMhelix	Region of a membrane-bound protein predicted to be embedded in the membrane.	252	274	-	T	2019-08-22
APSI_P014.1323.t2	6773abfe64900e08cd5db1fa5d1fa764	582	TMHMM	TMhelix	Region of a membrane-bound protein predicted to be embedded in the membrane.	117	139	-	T	2019-08-22
APSI_P014.1323.t2	6773abfe64900e08cd5db1fa5d1fa764	582	TMHMM	TMhelix	Region of a membrane-bound protein predicted to be embedded in the membrane.	308	330	-	T	2019-08-22
APSI_P014.1323.t2	6773abfe64900e08cd5db1fa5d1fa764	582	ProSitePatterns	PS00218	Amino acid permeases signature.	141	172	-	T	2019-08-22	IPR004840	Amino acid permease, conserved site
APSI_P014.1323.t2	6773abfe64900e08cd5db1fa5d1fa764	582	TMHMM	TMhelix	Region of a membrane-bound protein predicted to be embedded in the membrane.	225	247	-	T	2019-08-22
APSI_P014.1323.t2	6773abfe64900e08cd5db1fa5d1fa764	582	TMHMM	TMhelix	Region of a membrane-bound protein predicted to be embedded in the membrane.	474	496	-	T	2019-08-22
APSI_P014.1323.t2	6773abfe64900e08cd5db1fa5d1fa764	582	TMHMM	TMhelix	Region of a membrane-bound protein predicted to be embedded in the membrane.	397	419	-	T	2019-08-22
APSI_P014.1323.t2	6773abfe64900e08cd5db1fa5d1fa764	582	TMHMM	TMhelix	Region of a membrane-bound protein predicted to be embedded in the membrane.	445	464	-	T	2019-08-22
APSI_P014.1323.t2	6773abfe64900e08cd5db1fa5d1fa764	582	PIRSF	PIRSF006060		94	547	3.2e-62	T	2019-08-22	IPR002293	Amino acid/polyamine transporter I
APSI_P014.1323.t2	6773abfe64900e08cd5db1fa5d1fa764	582	Pfam	PF00324	Amino acid permease	116	542	7.5e-98	T	2019-08-22	IPR004841	Amino acid permease/ SLC12A domain
APSI_P001.6534.t1	4a4b3c24493deda574c16cce99eafd8c	1202	Gene3D	G3DSA:2.130.10.10		92	335	1.2e-37	T	2019-08-22	IPR015943	WD40/YVTN repeat-like-containing domain superfamily
APSI_P001.6534.t1	4a4b3c24493deda574c16cce99eafd8c	1202	MobiDBLite	mobidb-lite	consensus disorder prediction	898	915	-	T	2019-08-22
APSI_P001.6534.t1	4a4b3c24493deda574c16cce99eafd8c	1202	ProSiteProfiles	PS50082	Trp-Asp (WD) repeats profile.	252	287	9.64	T	2019-08-22	IPR001680	WD40 repeat
APSI_P001.6534.t1	4a4b3c24493deda574c16cce99eafd8c	1202	MobiDBLite	mobidb-lite	consensus disorder prediction	878	956	-	T	2019-08-22
APSI_P001.6534.t1	4a4b3c24493deda574c16cce99eafd8c	1202	Pfam	PF12341	Minichromosome loss protein, Mcl1, middle region	419	742	1.2e-83	T	2019-08-22	IPR022100	Minichromosome loss protein Mcl1, middle region
APSI_P001.6534.t1	4a4b3c24493deda574c16cce99eafd8c	1202	MobiDBLite	mobidb-lite	consensus disorder prediction	1141	1161	-	T	2019-08-22
APSI_P001.6534.t1	4a4b3c24493deda574c16cce99eafd8c	1202	SUPERFAMILY	SSF50978		13	327	1.1e-45	T	2019-08-22	IPR036322	WD40-repeat-containing domain superfamily
APSI_P001.6534.t1	4a4b3c24493deda574c16cce99eafd8c	1202	MobiDBLite	mobidb-lite	consensus disorder prediction	977	1016	-	T	2019-08-22
APSI_P001.6534.t1	4a4b3c24493deda574c16cce99eafd8c	1202	Pfam	PF00400	WD domain, G-beta repeat	142	174	1.1e-07	T	2019-08-22	IPR001680	WD40 repeat
APSI_P001.6534.t1	4a4b3c24493deda574c16cce99eafd8c	1202	Pfam	PF00400	WD domain, G-beta repeat	260	284	0.0039	T	2019-08-22	IPR001680	WD40 repeat
APSI_P001.6534.t1	4a4b3c24493deda574c16cce99eafd8c	1202	MobiDBLite	mobidb-lite	consensus disorder prediction	1181	1195	-	T	2019-08-22
APSI_P001.6534.t1	4a4b3c24493deda574c16cce99eafd8c	1202	ProSiteProfiles	PS50082	Trp-Asp (WD) repeats profile.	142	183	16.958	T	2019-08-22	IPR001680	WD40 repeat
APSI_P001.6534.t1	4a4b3c24493deda574c16cce99eafd8c	1202	MobiDBLite	mobidb-lite	consensus disorder prediction	977	1019	-	T	2019-08-22
APSI_P001.6534.t1	4a4b3c24493deda574c16cce99eafd8c	1202	SMART	SM00320		135	174	2.6e-09	T	2019-08-22	IPR001680	WD40 repeat
APSI_P001.6534.t1	4a4b3c24493deda574c16cce99eafd8c	1202	SMART	SM00320		242	284	0.0015	T	2019-08-22	IPR001680	WD40 repeat
APSI_P001.6534.t1	4a4b3c24493deda574c16cce99eafd8c	1202	SMART	SM00320		48	85	1.5	T	2019-08-22	IPR001680	WD40 repeat
APSI_P001.6534.t1	4a4b3c24493deda574c16cce99eafd8c	1202	SMART	SM00320		95	132	3.3	T	2019-08-22	IPR001680	WD40 repeat
APSI_P001.6534.t1	4a4b3c24493deda574c16cce99eafd8c	1202	SMART	SM00320		4	45	0.06	T	2019-08-22	IPR001680	WD40 repeat
APSI_P001.6534.t1	4a4b3c24493deda574c16cce99eafd8c	1202	SMART	SM00320		287	327	6.2	T	2019-08-22	IPR001680	WD40 repeat
APSI_P001.6534.t1	4a4b3c24493deda574c16cce99eafd8c	1202	Gene3D	G3DSA:2.130.10.10		2	91	2.3e-09	T	2019-08-22	IPR015943	WD40/YVTN repeat-like-containing domain superfamily
APSI_P001.6534.t1	4a4b3c24493deda574c16cce99eafd8c	1202	ProSiteProfiles	PS50294	Trp-Asp (WD) repeats circular profile.	100	327	19.196	T	2019-08-22	IPR017986	WD40-repeat-containing domain
APSI_P001.6534.t1	4a4b3c24493deda574c16cce99eafd8c	1202	MobiDBLite	mobidb-lite	consensus disorder prediction	1053	1202	-	T	2019-08-22
APSI_P001.6534.t1	4a4b3c24493deda574c16cce99eafd8c	1202	ProSitePatterns	PS00678	Trp-Asp (WD) repeats signature.	161	175	-	T	2019-08-22	IPR019775	WD40 repeat, conserved site
APSI_P001.6534.t1	4a4b3c24493deda574c16cce99eafd8c	1202	MobiDBLite	mobidb-lite	consensus disorder prediction	1066	1085	-	T	2019-08-22
APSI_P007.14013.t1	caf5b054096fe148f4ee71c8e330157f	355	CDD	cd03444	Thioesterase_II_repeat1	244	348	4.10181e-32	T	2019-08-22
APSI_P007.14013.t1	caf5b054096fe148f4ee71c8e330157f	355	Coils	Coil		209	229	-	T	2019-08-22
APSI_P007.14013.t1	caf5b054096fe148f4ee71c8e330157f	355	Gene3D	G3DSA:3.10.129.90		50	350	1.9e-82	T	2019-08-22
APSI_P007.14013.t1	caf5b054096fe148f4ee71c8e330157f	355	SUPERFAMILY	SSF54637		178	348	6.63e-28	T	2019-08-22	IPR029069	HotDog domain superfamily
APSI_P007.14013.t1	caf5b054096fe148f4ee71c8e330157f	355	CDD	cd03445	Thioesterase_II_repeat2	69	163	4.85433e-37	T	2019-08-22
APSI_P007.14013.t1	caf5b054096fe148f4ee71c8e330157f	355	Pfam	PF13622	Thioesterase-like superfamily	76	348	2.1e-52	T	2019-08-22
APSI_P007.14013.t1	caf5b054096fe148f4ee71c8e330157f	355	SUPERFAMILY	SSF54637		55	167	4.22e-29	T	2019-08-22	IPR029069	HotDog domain superfamily
APSI_P005.10621.t3	0c64cfb953061109a08ad3479ea8ce27	495	SUPERFAMILY	SSF103473		51	481	3.27e-40	T	2019-08-22	IPR036259	MFS transporter superfamily
APSI_P005.10621.t3	0c64cfb953061109a08ad3479ea8ce27	495	TMHMM	TMhelix	Region of a membrane-bound protein predicted to be embedded in the membrane.	440	462	-	T	2019-08-22
APSI_P005.10621.t3	0c64cfb953061109a08ad3479ea8ce27	495	MobiDBLite	mobidb-lite	consensus disorder prediction	1	20	-	T	2019-08-22
APSI_P005.10621.t3	0c64cfb953061109a08ad3479ea8ce27	495	TMHMM	TMhelix	Region of a membrane-bound protein predicted to be embedded in the membrane.	376	395	-	T	2019-08-22
APSI_P005.10621.t3	0c64cfb953061109a08ad3479ea8ce27	495	TMHMM	TMhelix	Region of a membrane-bound protein predicted to be embedded in the membrane.	347	369	-	T	2019-08-22
APSI_P005.10621.t3	0c64cfb953061109a08ad3479ea8ce27	495	CDD	cd06174	MFS	65	467	1.22912e-18	T	2019-08-22	IPR020846	Major facilitator superfamily domain
APSI_P005.10621.t3	0c64cfb953061109a08ad3479ea8ce27	495	TMHMM	TMhelix	Region of a membrane-bound protein predicted to be embedded in the membrane.	284	306	-	T	2019-08-22
APSI_P005.10621.t3	0c64cfb953061109a08ad3479ea8ce27	495	Gene3D	G3DSA:1.20.1250.20		61	483	1e-67	T	2019-08-22
APSI_P005.10621.t3	0c64cfb953061109a08ad3479ea8ce27	495	Pfam	PF00083	Sugar (and other) transporter	350	470	1.3e-08	T	2019-08-22	IPR005828	Major facilitator, sugar transporter-like
APSI_P005.10621.t3	0c64cfb953061109a08ad3479ea8ce27	495	Pfam	PF00083	Sugar (and other) transporter	71	266	3.2e-20	T	2019-08-22	IPR005828	Major facilitator, sugar transporter-like
APSI_P005.10621.t3	0c64cfb953061109a08ad3479ea8ce27	495	TMHMM	TMhelix	Region of a membrane-bound protein predicted to be embedded in the membrane.	137	159	-	T	2019-08-22
APSI_P005.10621.t3	0c64cfb953061109a08ad3479ea8ce27	495	TMHMM	TMhelix	Region of a membrane-bound protein predicted to be embedded in the membrane.	108	127	-	T	2019-08-22
APSI_P005.10621.t3	0c64cfb953061109a08ad3479ea8ce27	495	TMHMM	TMhelix	Region of a membrane-bound protein predicted to be embedded in the membrane.	209	231	-	T	2019-08-22
APSI_P005.10621.t3	0c64cfb953061109a08ad3479ea8ce27	495	TMHMM	TMhelix	Region of a membrane-bound protein predicted to be embedded in the membrane.	241	263	-	T	2019-08-22
APSI_P005.10621.t3	0c64cfb953061109a08ad3479ea8ce27	495	TMHMM	TMhelix	Region of a membrane-bound protein predicted to be embedded in the membrane.	405	427	-	T	2019-08-22
APSI_P005.10621.t3	0c64cfb953061109a08ad3479ea8ce27	495	ProSiteProfiles	PS50850	Major facilitator superfamily (MFS) profile.	64	495	21.373	T	2019-08-22	IPR020846	Major facilitator superfamily domain
APSI_P008.17101.t1	d343a01898dcb62067cf91dc78fa555f	963	MobiDBLite	mobidb-lite	consensus disorder prediction	41	55	-	T	2019-08-22
APSI_P008.17101.t1	d343a01898dcb62067cf91dc78fa555f	963	MobiDBLite	mobidb-lite	consensus disorder prediction	627	643	-	T	2019-08-22
APSI_P008.17101.t1	d343a01898dcb62067cf91dc78fa555f	963	Coils	Coil		305	332	-	T	2019-08-22
APSI_P008.17101.t1	d343a01898dcb62067cf91dc78fa555f	963	MobiDBLite	mobidb-lite	consensus disorder prediction	89	154	-	T	2019-08-22
APSI_P008.17101.t1	d343a01898dcb62067cf91dc78fa555f	963	MobiDBLite	mobidb-lite	consensus disorder prediction	1	75	-	T	2019-08-22
APSI_P008.17101.t1	d343a01898dcb62067cf91dc78fa555f	963	MobiDBLite	mobidb-lite	consensus disorder prediction	202	224	-	T	2019-08-22
APSI_P008.17101.t1	d343a01898dcb62067cf91dc78fa555f	963	MobiDBLite	mobidb-lite	consensus disorder prediction	103	118	-	T	2019-08-22
APSI_P008.17101.t1	d343a01898dcb62067cf91dc78fa555f	963	MobiDBLite	mobidb-lite	consensus disorder prediction	12	36	-	T	2019-08-22
APSI_P008.17101.t1	d343a01898dcb62067cf91dc78fa555f	963	MobiDBLite	mobidb-lite	consensus disorder prediction	609	643	-	T	2019-08-22
APSI_P004.3264.t1	33e6ceb7d7b589ffa791eb31e7b75ac1	292	SignalP_GRAM_POSITIVE	SignalP-TM		1	24	-	T	2019-08-22
APSI_P004.3264.t1	33e6ceb7d7b589ffa791eb31e7b75ac1	292	MobiDBLite	mobidb-lite	consensus disorder prediction	120	159	-	T	2019-08-22
APSI_P004.3264.t1	33e6ceb7d7b589ffa791eb31e7b75ac1	292	ProSiteProfiles	PS51257	Prokaryotic membrane lipoprotein lipid attachment site profile.	1	17	5	T	2019-08-22
APSI_P004.3264.t1	33e6ceb7d7b589ffa791eb31e7b75ac1	292	SignalP_GRAM_NEGATIVE	SignalP-noTM		1	22	-	T	2019-08-22
APSI_P004.3264.t1	33e6ceb7d7b589ffa791eb31e7b75ac1	292	MobiDBLite	mobidb-lite	consensus disorder prediction	120	208	-	T	2019-08-22
APSI_P004.3264.t1	33e6ceb7d7b589ffa791eb31e7b75ac1	292	MobiDBLite	mobidb-lite	consensus disorder prediction	191	208	-	T	2019-08-22
APSI_P004.3264.t1	33e6ceb7d7b589ffa791eb31e7b75ac1	292	SignalP_EUK	SignalP-noTM		1	24	-	T	2019-08-22
APSI_P017.12575.t1	d7e05bdca88848d0ca8239675d7649cc	114	MobiDBLite	mobidb-lite	consensus disorder prediction	31	45	-	T	2019-08-22
APSI_P017.12575.t1	d7e05bdca88848d0ca8239675d7649cc	114	MobiDBLite	mobidb-lite	consensus disorder prediction	1	30	-	T	2019-08-22
APSI_P017.12575.t1	d7e05bdca88848d0ca8239675d7649cc	114	MobiDBLite	mobidb-lite	consensus disorder prediction	54	69	-	T	2019-08-22
APSI_P017.12575.t1	d7e05bdca88848d0ca8239675d7649cc	114	MobiDBLite	mobidb-lite	consensus disorder prediction	1	69	-	T	2019-08-22
APSI_P017.12575.t1	d7e05bdca88848d0ca8239675d7649cc	114	MobiDBLite	mobidb-lite	consensus disorder prediction	93	114	-	T	2019-08-22
APSI_P017.12575.t1	d7e05bdca88848d0ca8239675d7649cc	114	MobiDBLite	mobidb-lite	consensus disorder prediction	96	114	-	T	2019-08-22
APSI_P017.12177.t1	202aa053d8cdfd9168291dee6f439313	933	MobiDBLite	mobidb-lite	consensus disorder prediction	782	804	-	T	2019-08-22
APSI_P017.12177.t1	202aa053d8cdfd9168291dee6f439313	933	MobiDBLite	mobidb-lite	consensus disorder prediction	84	110	-	T	2019-08-22
APSI_P017.12177.t1	202aa053d8cdfd9168291dee6f439313	933	MobiDBLite	mobidb-lite	consensus disorder prediction	17	51	-	T	2019-08-22
APSI_P017.12177.t1	202aa053d8cdfd9168291dee6f439313	933	MobiDBLite	mobidb-lite	consensus disorder prediction	319	360	-	T	2019-08-22
APSI_P017.12177.t1	202aa053d8cdfd9168291dee6f439313	933	Coils	Coil		363	383	-	T	2019-08-22
APSI_P017.12177.t1	202aa053d8cdfd9168291dee6f439313	933	MobiDBLite	mobidb-lite	consensus disorder prediction	412	426	-	T	2019-08-22
APSI_P017.12177.t1	202aa053d8cdfd9168291dee6f439313	933	MobiDBLite	mobidb-lite	consensus disorder prediction	361	388	-	T	2019-08-22
APSI_P017.12177.t1	202aa053d8cdfd9168291dee6f439313	933	MobiDBLite	mobidb-lite	consensus disorder prediction	389	403	-	T	2019-08-22
APSI_P017.12177.t1	202aa053d8cdfd9168291dee6f439313	933	Pfam	PF10497	Zinc-finger domain of monoamine-oxidase A repressor R1	179	299	6.8e-21	T	2019-08-22	IPR018866	Zinc-finger domain of monoamine-oxidase A repressor R1
APSI_P017.12177.t1	202aa053d8cdfd9168291dee6f439313	933	MobiDBLite	mobidb-lite	consensus disorder prediction	1	16	-	T	2019-08-22
APSI_P017.12177.t1	202aa053d8cdfd9168291dee6f439313	933	MobiDBLite	mobidb-lite	consensus disorder prediction	83	131	-	T	2019-08-22
APSI_P017.12177.t1	202aa053d8cdfd9168291dee6f439313	933	MobiDBLite	mobidb-lite	consensus disorder prediction	319	430	-	T	2019-08-22
APSI_P017.12177.t1	202aa053d8cdfd9168291dee6f439313	933	Coils	Coil		640	660	-	T	2019-08-22
APSI_P017.12177.t1	202aa053d8cdfd9168291dee6f439313	933	MobiDBLite	mobidb-lite	consensus disorder prediction	786	804	-	T	2019-08-22
APSI_P017.12177.t1	202aa053d8cdfd9168291dee6f439313	933	MobiDBLite	mobidb-lite	consensus disorder prediction	1	70	-	T	2019-08-22
APSI_P014.1477.t1	2c0f54f81c4bec787b052f9468c0c0a9	353	SUPERFAMILY	SSF50911		40	182	5.36e-26	T	2019-08-22
APSI_P014.1477.t1	2c0f54f81c4bec787b052f9468c0c0a9	353	TMHMM	TMhelix	Region of a membrane-bound protein predicted to be embedded in the membrane.	193	215	-	T	2019-08-22
APSI_P014.1477.t1	2c0f54f81c4bec787b052f9468c0c0a9	353	Pfam	PF00878	Cation-independent mannose-6-phosphate receptor repeat	34	136	8e-05	T	2019-08-22	IPR000479	Cation-independent mannose-6-phosphate receptor
APSI_P014.1477.t1	2c0f54f81c4bec787b052f9468c0c0a9	353	Pfam	PF00878	Cation-independent mannose-6-phosphate receptor repeat	145	183	2e-06	T	2019-08-22	IPR000479	Cation-independent mannose-6-phosphate receptor
APSI_P014.1477.t1	2c0f54f81c4bec787b052f9468c0c0a9	353	SMART	SM01404		12	136	0.0022	T	2019-08-22
APSI_P014.1477.t1	2c0f54f81c4bec787b052f9468c0c0a9	353	Coils	Coil		350	353	-	T	2019-08-22
APSI_P014.1477.t1	2c0f54f81c4bec787b052f9468c0c0a9	353	SignalP_EUK	SignalP-noTM		1	20	-	T	2019-08-22
APSI_P014.1477.t1	2c0f54f81c4bec787b052f9468c0c0a9	353	Gene3D	G3DSA:2.70.130.10		36	192	9.3e-30	T	2019-08-22	IPR009011	Mannose-6-phosphate receptor binding domain superfamily
APSI_P014.1354.t1	4edf0bf2b4a6919350e3d74becaed5f2	974	MobiDBLite	mobidb-lite	consensus disorder prediction	404	426	-	T	2019-08-22
APSI_P014.1354.t1	4edf0bf2b4a6919350e3d74becaed5f2	974	SUPERFAMILY	SSF48371		485	676	1.09e-40	T	2019-08-22	IPR016024	Armadillo-type fold
APSI_P014.1354.t1	4edf0bf2b4a6919350e3d74becaed5f2	974	Gene3D	G3DSA:1.25.40.180		472	672	4.3e-28	T	2019-08-22	IPR016021	MIF4G-like domain superfamily
APSI_P014.1354.t1	4edf0bf2b4a6919350e3d74becaed5f2	974	Gene3D	G3DSA:1.25.40.180		10	342	2.7e-82	T	2019-08-22	IPR016021	MIF4G-like domain superfamily
APSI_P014.1354.t1	4edf0bf2b4a6919350e3d74becaed5f2	974	MobiDBLite	mobidb-lite	consensus disorder prediction	925	974	-	T	2019-08-22
APSI_P014.1354.t1	4edf0bf2b4a6919350e3d74becaed5f2	974	SMART	SM00543		691	899	6.5e-30	T	2019-08-22	IPR003890	MIF4G-like, type 3
APSI_P014.1354.t1	4edf0bf2b4a6919350e3d74becaed5f2	974	SMART	SM00543		482	676	3.8e-15	T	2019-08-22	IPR003890	MIF4G-like, type 3
APSI_P014.1354.t1	4edf0bf2b4a6919350e3d74becaed5f2	974	Coils	Coil		141	161	-	T	2019-08-22
APSI_P014.1354.t1	4edf0bf2b4a6919350e3d74becaed5f2	974	SUPERFAMILY	SSF48371		686	921	6.33e-65	T	2019-08-22	IPR016024	Armadillo-type fold
APSI_P014.1354.t1	4edf0bf2b4a6919350e3d74becaed5f2	974	Pfam	PF02854	MIF4G domain	499	670	6.5e-14	T	2019-08-22	IPR003890	MIF4G-like, type 3
APSI_P014.1354.t1	4edf0bf2b4a6919350e3d74becaed5f2	974	Pfam	PF02854	MIF4G domain	694	894	8.6e-34	T	2019-08-22	IPR003890	MIF4G-like, type 3
APSI_P014.1354.t1	4edf0bf2b4a6919350e3d74becaed5f2	974	Gene3D	G3DSA:1.25.40.180		686	922	3.8e-89	T	2019-08-22	IPR016021	MIF4G-like domain superfamily
APSI_P014.1354.t1	4edf0bf2b4a6919350e3d74becaed5f2	974	MobiDBLite	mobidb-lite	consensus disorder prediction	455	477	-	T	2019-08-22
APSI_P014.1354.t1	4edf0bf2b4a6919350e3d74becaed5f2	974	MobiDBLite	mobidb-lite	consensus disorder prediction	455	475	-	T	2019-08-22
APSI_P014.1354.t1	4edf0bf2b4a6919350e3d74becaed5f2	974	MobiDBLite	mobidb-lite	consensus disorder prediction	926	974	-	T	2019-08-22
APSI_P014.1354.t1	4edf0bf2b4a6919350e3d74becaed5f2	974	Coils	Coil		412	436	-	T	2019-08-22
APSI_P008.16744.t1	0c35490dd0569b5288f4f0899b945cb0	408	SUPERFAMILY	SSF52058		83	400	1.16e-45	T	2019-08-22
APSI_P008.16744.t1	0c35490dd0569b5288f4f0899b945cb0	408	ProSiteProfiles	PS51450	Leucine-rich repeat profile.	292	313	7.235	T	2019-08-22	IPR001611	Leucine-rich repeat
APSI_P008.16744.t1	0c35490dd0569b5288f4f0899b945cb0	408	Gene3D	G3DSA:3.80.10.10		311	408	3.1e-16	T	2019-08-22	IPR032675	Leucine-rich repeat domain superfamily
APSI_P008.16744.t1	0c35490dd0569b5288f4f0899b945cb0	408	Pfam	PF13855	Leucine rich repeat	291	348	1.5e-08	T	2019-08-22	IPR001611	Leucine-rich repeat
APSI_P008.16744.t1	0c35490dd0569b5288f4f0899b945cb0	408	ProSiteProfiles	PS51450	Leucine-rich repeat profile.	315	336	8.313	T	2019-08-22	IPR001611	Leucine-rich repeat
APSI_P008.16744.t1	0c35490dd0569b5288f4f0899b945cb0	408	ProSiteProfiles	PS51450	Leucine-rich repeat profile.	111	131	5.717	T	2019-08-22	IPR001611	Leucine-rich repeat
APSI_P008.16744.t1	0c35490dd0569b5288f4f0899b945cb0	408	ProSiteProfiles	PS51450	Leucine-rich repeat profile.	226	247	8.805	T	2019-08-22	IPR001611	Leucine-rich repeat
APSI_P008.16744.t1	0c35490dd0569b5288f4f0899b945cb0	408	SMART	SM00365		335	358	170	T	2019-08-22
APSI_P008.16744.t1	0c35490dd0569b5288f4f0899b945cb0	408	SMART	SM00365		246	267	1.4e-05	T	2019-08-22
APSI_P008.16744.t1	0c35490dd0569b5288f4f0899b945cb0	408	SMART	SM00365		290	312	140	T	2019-08-22
APSI_P008.16744.t1	0c35490dd0569b5288f4f0899b945cb0	408	SMART	SM00365		268	289	0.0039	T	2019-08-22
APSI_P008.16744.t1	0c35490dd0569b5288f4f0899b945cb0	408	SMART	SM00365		157	178	0.00056	T	2019-08-22
APSI_P008.16744.t1	0c35490dd0569b5288f4f0899b945cb0	408	SMART	SM00365		224	245	0.43	T	2019-08-22
APSI_P008.16744.t1	0c35490dd0569b5288f4f0899b945cb0	408	SMART	SM00365		313	334	5.1	T	2019-08-22
APSI_P008.16744.t1	0c35490dd0569b5288f4f0899b945cb0	408	SMART	SM00365		201	222	0.2	T	2019-08-22
APSI_P008.16744.t1	0c35490dd0569b5288f4f0899b945cb0	408	SMART	SM00365		179	200	2.2e-06	T	2019-08-22
APSI_P008.16744.t1	0c35490dd0569b5288f4f0899b945cb0	408	ProSiteProfiles	PS51450	Leucine-rich repeat profile.	248	269	9.445	T	2019-08-22	IPR001611	Leucine-rich repeat
APSI_P008.16744.t1	0c35490dd0569b5288f4f0899b945cb0	408	Pfam	PF14580	Leucine-rich repeat	155	252	8.3e-11	T	2019-08-22
APSI_P008.16744.t1	0c35490dd0569b5288f4f0899b945cb0	408	SMART	SM00369		201	224	74	T	2019-08-22	IPR003591	Leucine-rich repeat, typical subtype
APSI_P008.16744.t1	0c35490dd0569b5288f4f0899b945cb0	408	SMART	SM00369		335	358	190	T	2019-08-22	IPR003591	Leucine-rich repeat, typical subtype
APSI_P008.16744.t1	0c35490dd0569b5288f4f0899b945cb0	408	SMART	SM00369		290	313	0.64	T	2019-08-22	IPR003591	Leucine-rich repeat, typical subtype
APSI_P008.16744.t1	0c35490dd0569b5288f4f0899b945cb0	408	SMART	SM00369		157	178	22	T	2019-08-22	IPR003591	Leucine-rich repeat, typical subtype
APSI_P008.16744.t1	0c35490dd0569b5288f4f0899b945cb0	408	SMART	SM00369		179	200	21	T	2019-08-22	IPR003591	Leucine-rich repeat, typical subtype
APSI_P008.16744.t1	0c35490dd0569b5288f4f0899b945cb0	408	SMART	SM00369		246	268	6.9	T	2019-08-22	IPR003591	Leucine-rich repeat, typical subtype
APSI_P008.16744.t1	0c35490dd0569b5288f4f0899b945cb0	408	Gene3D	G3DSA:3.80.10.10		225	310	3.6e-20	T	2019-08-22	IPR032675	Leucine-rich repeat domain superfamily
APSI_P008.16744.t1	0c35490dd0569b5288f4f0899b945cb0	408	ProSiteProfiles	PS51450	Leucine-rich repeat profile.	159	180	9.576	T	2019-08-22	IPR001611	Leucine-rich repeat
APSI_P008.16744.t1	0c35490dd0569b5288f4f0899b945cb0	408	ProSiteProfiles	PS51450	Leucine-rich repeat profile.	203	224	7.812	T	2019-08-22	IPR001611	Leucine-rich repeat
APSI_P008.16744.t1	0c35490dd0569b5288f4f0899b945cb0	408	Gene3D	G3DSA:3.80.10.10		147	224	1.3e-10	T	2019-08-22	IPR032675	Leucine-rich repeat domain superfamily
APSI_P008.16744.t1	0c35490dd0569b5288f4f0899b945cb0	408	ProSiteProfiles	PS51450	Leucine-rich repeat profile.	84	105	4.716	T	2019-08-22	IPR001611	Leucine-rich repeat
APSI_P008.16744.t1	0c35490dd0569b5288f4f0899b945cb0	408	ProSiteProfiles	PS51450	Leucine-rich repeat profile.	181	202	10.53	T	2019-08-22	IPR001611	Leucine-rich repeat
APSI_P008.16744.t1	0c35490dd0569b5288f4f0899b945cb0	408	ProSiteProfiles	PS51450	Leucine-rich repeat profile.	337	357	4.609	T	2019-08-22	IPR001611	Leucine-rich repeat
APSI_P008.16744.t1	0c35490dd0569b5288f4f0899b945cb0	408	ProSiteProfiles	PS51450	Leucine-rich repeat profile.	270	291	8.713	T	2019-08-22	IPR001611	Leucine-rich repeat
APSI_P008.16744.t1	0c35490dd0569b5288f4f0899b945cb0	408	Gene3D	G3DSA:3.80.10.10		35	146	1.8e-05	T	2019-08-22	IPR032675	Leucine-rich repeat domain superfamily
APSI_P017.12206.t1	7df8af70856f9f1d2707983a224b162b	124	Gene3D	G3DSA:3.10.10.10		36	107	7.4e-17	T	2019-08-22
APSI_P017.12206.t1	7df8af70856f9f1d2707983a224b162b	124	SUPERFAMILY	SSF56672		26	124	1.11e-16	T	2019-08-22
APSI_P017.12206.t1	7df8af70856f9f1d2707983a224b162b	124	Gene3D	G3DSA:3.30.70.270		108	124	7.4e-17	T	2019-08-22
APSI_P009.17493.t1	9b18a5fe39bea79256b7d7e3a6054407	501	MobiDBLite	mobidb-lite	consensus disorder prediction	455	469	-	T	2019-08-22
APSI_P009.17493.t1	9b18a5fe39bea79256b7d7e3a6054407	501	Coils	Coil		171	191	-	T	2019-08-22
APSI_P009.17493.t1	9b18a5fe39bea79256b7d7e3a6054407	501	MobiDBLite	mobidb-lite	consensus disorder prediction	242	288	-	T	2019-08-22
APSI_P009.17493.t1	9b18a5fe39bea79256b7d7e3a6054407	501	MobiDBLite	mobidb-lite	consensus disorder prediction	428	454	-	T	2019-08-22
APSI_P009.17493.t1	9b18a5fe39bea79256b7d7e3a6054407	501	MobiDBLite	mobidb-lite	consensus disorder prediction	185	379	-	T	2019-08-22
APSI_P009.17493.t1	9b18a5fe39bea79256b7d7e3a6054407	501	MobiDBLite	mobidb-lite	consensus disorder prediction	426	470	-	T	2019-08-22
APSI_P009.17493.t1	9b18a5fe39bea79256b7d7e3a6054407	501	MobiDBLite	mobidb-lite	consensus disorder prediction	289	355	-	T	2019-08-22
APSI_P009.17493.t1	9b18a5fe39bea79256b7d7e3a6054407	501	MobiDBLite	mobidb-lite	consensus disorder prediction	359	375	-	T	2019-08-22
APSI_P003.1596.t1	600e99a703036af038964d717d67e2db	1076	MobiDBLite	mobidb-lite	consensus disorder prediction	413	432	-	T	2019-08-22
APSI_P003.1596.t1	600e99a703036af038964d717d67e2db	1076	Pfam	PF10513	Enhancer of polycomb-like	9	255	1.2e-25	T	2019-08-22	IPR019542	Enhancer of polycomb-like, N-terminal
APSI_P003.1596.t1	600e99a703036af038964d717d67e2db	1076	MobiDBLite	mobidb-lite	consensus disorder prediction	1054	1076	-	T	2019-08-22
APSI_P003.1596.t1	600e99a703036af038964d717d67e2db	1076	MobiDBLite	mobidb-lite	consensus disorder prediction	190	230	-	T	2019-08-22
APSI_P003.1596.t1	600e99a703036af038964d717d67e2db	1076	MobiDBLite	mobidb-lite	consensus disorder prediction	204	227	-	T	2019-08-22
APSI_P003.1596.t1	600e99a703036af038964d717d67e2db	1076	Coils	Coil		369	389	-	T	2019-08-22
APSI_P003.1596.t1	600e99a703036af038964d717d67e2db	1076	MobiDBLite	mobidb-lite	consensus disorder prediction	692	715	-	T	2019-08-22
APSI_P003.1596.t1	600e99a703036af038964d717d67e2db	1076	MobiDBLite	mobidb-lite	consensus disorder prediction	413	449	-	T	2019-08-22
APSI_P003.1596.t1	600e99a703036af038964d717d67e2db	1076	MobiDBLite	mobidb-lite	consensus disorder prediction	908	1010	-	T	2019-08-22
APSI_P003.1596.t1	600e99a703036af038964d717d67e2db	1076	Coils	Coil		461	481	-	T	2019-08-22
APSI_P003.1596.t1	600e99a703036af038964d717d67e2db	1076	MobiDBLite	mobidb-lite	consensus disorder prediction	908	962	-	T	2019-08-22
APSI_P003.1596.t1	600e99a703036af038964d717d67e2db	1076	MobiDBLite	mobidb-lite	consensus disorder prediction	971	994	-	T	2019-08-22
APSI_P004.3536.t1	bf634471e85bcddd17388ef90f3c60a8	274	Pfam	PF03364	Polyketide cyclase / dehydrase and lipid transport	89	260	1e-17	T	2019-08-22	IPR005031	Coenzyme Q-binding protein COQ10, START domain
APSI_P004.3536.t1	bf634471e85bcddd17388ef90f3c60a8	274	SUPERFAMILY	SSF55961		83	269	1.98e-13	T	2019-08-22
APSI_P004.3536.t1	bf634471e85bcddd17388ef90f3c60a8	274	CDD	cd07813	COQ10p_like	83	266	2.62344e-39	T	2019-08-22
APSI_P004.3536.t1	bf634471e85bcddd17388ef90f3c60a8	274	Gene3D	G3DSA:3.30.530.20		81	269	6.8e-43	T	2019-08-22	IPR023393	START-like domain superfamily
APSI_P025.125.t1	a4b6f560ff878592286c5aa812166933	550	MobiDBLite	mobidb-lite	consensus disorder prediction	74	90	-	T	2019-08-22
APSI_P025.125.t1	a4b6f560ff878592286c5aa812166933	550	MobiDBLite	mobidb-lite	consensus disorder prediction	65	90	-	T	2019-08-22
APSI_P002.14722.t1	22f88922c6532cd175359308bc888690	1509	SMART	SM00388		970	1035	3.1e-21	T	2019-08-22	IPR003661	Signal transduction histidine kinase, dimerisation/phosphoacceptor domain
APSI_P002.14722.t1	22f88922c6532cd175359308bc888690	1509	MobiDBLite	mobidb-lite	consensus disorder prediction	70	92	-	T	2019-08-22
APSI_P002.14722.t1	22f88922c6532cd175359308bc888690	1509	Pfam	PF00072	Response regulator receiver domain	1349	1461	2.5e-25	T	2019-08-22	IPR001789	Signal transduction response regulator, receiver domain
APSI_P002.14722.t1	22f88922c6532cd175359308bc888690	1509	CDD	cd00082	HisKA	968	1031	1.18194e-14	T	2019-08-22	IPR003661	Signal transduction histidine kinase, dimerisation/phosphoacceptor domain
APSI_P002.14722.t1	22f88922c6532cd175359308bc888690	1509	Gene3D	G3DSA:3.40.50.12330		1341	1403	1.9e-21	T	2019-08-22
APSI_P002.14722.t1	22f88922c6532cd175359308bc888690	1509	Gene3D	G3DSA:1.10.8.500		813	866	2.2e-05	T	2019-08-22
APSI_P002.14722.t1	22f88922c6532cd175359308bc888690	1509	Gene3D	G3DSA:1.10.8.500		445	500	8.4e-08	T	2019-08-22
APSI_P002.14722.t1	22f88922c6532cd175359308bc888690	1509	Gene3D	G3DSA:1.10.8.500		537	593	6.7e-08	T	2019-08-22
APSI_P002.14722.t1	22f88922c6532cd175359308bc888690	1509	Gene3D	G3DSA:1.10.8.500		629	685	1.6e-05	T	2019-08-22
APSI_P002.14722.t1	22f88922c6532cd175359308bc888690	1509	Gene3D	G3DSA:1.10.8.500		719	780	3.4e-09	T	2019-08-22
APSI_P002.14722.t1	22f88922c6532cd175359308bc888690	1509	CDD	cd06225	HAMP	629	675	0.00111659	T	2019-08-22	IPR003660	HAMP domain
APSI_P002.14722.t1	22f88922c6532cd175359308bc888690	1509	SMART	SM00387		1082	1200	3.2e-36	T	2019-08-22	IPR003594	Histidine kinase/HSP90-like ATPase
APSI_P002.14722.t1	22f88922c6532cd175359308bc888690	1509	Pfam	PF02518	Histidine kinase-, DNA gyrase B-, and HSP90-like ATPase	1082	1197	3e-28	T	2019-08-22	IPR003594	Histidine kinase/HSP90-like ATPase
APSI_P002.14722.t1	22f88922c6532cd175359308bc888690	1509	CDD	cd06225	HAMP	445	491	2.40716e-06	T	2019-08-22	IPR003660	HAMP domain
APSI_P002.14722.t1	22f88922c6532cd175359308bc888690	1509	ProSiteProfiles	PS50885	HAMP domain profile.	811	863	9.483	T	2019-08-22	IPR003660	HAMP domain
APSI_P002.14722.t1	22f88922c6532cd175359308bc888690	1509	Pfam	PF00672	HAMP domain	717	767	5.8e-07	T	2019-08-22	IPR003660	HAMP domain
APSI_P002.14722.t1	22f88922c6532cd175359308bc888690	1509	Pfam	PF00672	HAMP domain	812	859	2.2e-06	T	2019-08-22	IPR003660	HAMP domain
APSI_P002.14722.t1	22f88922c6532cd175359308bc888690	1509	Pfam	PF00672	HAMP domain	625	675	0.00024	T	2019-08-22	IPR003660	HAMP domain
APSI_P002.14722.t1	22f88922c6532cd175359308bc888690	1509	Pfam	PF00672	HAMP domain	441	491	6.7e-07	T	2019-08-22	IPR003660	HAMP domain
APSI_P002.14722.t1	22f88922c6532cd175359308bc888690	1509	Pfam	PF00672	HAMP domain	534	582	2e-06	T	2019-08-22	IPR003660	HAMP domain
APSI_P002.14722.t1	22f88922c6532cd175359308bc888690	1509	ProSiteProfiles	PS50885	HAMP domain profile.	354	407	8.094	T	2019-08-22	IPR003660	HAMP domain
APSI_P002.14722.t1	22f88922c6532cd175359308bc888690	1509	ProSiteProfiles	PS50885	HAMP domain profile.	903	955	8.065	T	2019-08-22	IPR003660	HAMP domain
APSI_P002.14722.t1	22f88922c6532cd175359308bc888690	1509	Pfam	PF00512	His Kinase A (phospho-acceptor) domain	970	1035	6e-17	T	2019-08-22	IPR003661	Signal transduction histidine kinase, dimerisation/phosphoacceptor domain
APSI_P002.14722.t1	22f88922c6532cd175359308bc888690	1509	SUPERFAMILY	SSF55874		1024	1198	3.54e-43	T	2019-08-22	IPR036890	Histidine kinase/HSP90-like ATPase superfamily
APSI_P002.14722.t1	22f88922c6532cd175359308bc888690	1509	CDD	cd06225	HAMP	813	859	6.49235e-06	T	2019-08-22	IPR003660	HAMP domain
APSI_P002.14722.t1	22f88922c6532cd175359308bc888690	1509	SUPERFAMILY	SSF58104		463	736	6.02e-12	T	2019-08-22
APSI_P002.14722.t1	22f88922c6532cd175359308bc888690	1509	Gene3D	G3DSA:1.10.287.130		934	1033	7.6e-25	T	2019-08-22
APSI_P002.14722.t1	22f88922c6532cd175359308bc888690	1509	CDD	cd06225	HAMP	721	767	2.07745e-06	T	2019-08-22	IPR003660	HAMP domain
APSI_P002.14722.t1	22f88922c6532cd175359308bc888690	1509	ProSiteProfiles	PS50885	HAMP domain profile.	719	771	9.621	T	2019-08-22	IPR003660	HAMP domain
APSI_P002.14722.t1	22f88922c6532cd175359308bc888690	1509	ProSiteProfiles	PS50885	HAMP domain profile.	443	495	9.568	T	2019-08-22	IPR003660	HAMP domain
APSI_P002.14722.t1	22f88922c6532cd175359308bc888690	1509	CDD	cd00156	REC	1350	1466	1.94975e-30	T	2019-08-22	IPR001789	Signal transduction response regulator, receiver domain
APSI_P002.14722.t1	22f88922c6532cd175359308bc888690	1509	Coils	Coil		476	496	-	T	2019-08-22
APSI_P002.14722.t1	22f88922c6532cd175359308bc888690	1509	CDD	cd06225	HAMP	537	583	7.55723e-07	T	2019-08-22	IPR003660	HAMP domain
APSI_P002.14722.t1	22f88922c6532cd175359308bc888690	1509	SMART	SM00304		535	588	0.00052	T	2019-08-22	IPR003660	HAMP domain
APSI_P002.14722.t1	22f88922c6532cd175359308bc888690	1509	SMART	SM00304		719	771	8.3e-08	T	2019-08-22	IPR003660	HAMP domain
APSI_P002.14722.t1	22f88922c6532cd175359308bc888690	1509	SMART	SM00304		627	679	4e-05	T	2019-08-22	IPR003660	HAMP domain
APSI_P002.14722.t1	22f88922c6532cd175359308bc888690	1509	SMART	SM00304		354	407	0.0032	T	2019-08-22	IPR003660	HAMP domain
APSI_P002.14722.t1	22f88922c6532cd175359308bc888690	1509	SMART	SM00304		443	495	3.6e-08	T	2019-08-22	IPR003660	HAMP domain
APSI_P002.14722.t1	22f88922c6532cd175359308bc888690	1509	SMART	SM00304		903	955	0.13	T	2019-08-22	IPR003660	HAMP domain
APSI_P002.14722.t1	22f88922c6532cd175359308bc888690	1509	SMART	SM00304		811	863	8.4e-07	T	2019-08-22	IPR003660	HAMP domain
APSI_P002.14722.t1	22f88922c6532cd175359308bc888690	1509	SUPERFAMILY	SSF58104		374	500	8.37e-06	T	2019-08-22
APSI_P002.14722.t1	22f88922c6532cd175359308bc888690	1509	ProSiteProfiles	PS50885	HAMP domain profile.	627	679	8.575	T	2019-08-22	IPR003660	HAMP domain
APSI_P002.14722.t1	22f88922c6532cd175359308bc888690	1509	SUPERFAMILY	SSF52172		1218	1333	6.12e-07	T	2019-08-22	IPR011006	CheY-like superfamily
APSI_P002.14722.t1	22f88922c6532cd175359308bc888690	1509	Gene3D	G3DSA:3.30.565.10		1034	1204	2.9e-47	T	2019-08-22	IPR036890	Histidine kinase/HSP90-like ATPase superfamily
APSI_P002.14722.t1	22f88922c6532cd175359308bc888690	1509	CDD	cd00075	HATPase_c	1087	1196	6.40591e-30	T	2019-08-22	IPR003594	Histidine kinase/HSP90-like ATPase
APSI_P002.14722.t1	22f88922c6532cd175359308bc888690	1509	ProSiteProfiles	PS50885	HAMP domain profile.	535	587	8.874	T	2019-08-22	IPR003660	HAMP domain
APSI_P002.14722.t1	22f88922c6532cd175359308bc888690	1509	ProSiteProfiles	PS50109	Histidine kinase domain profile.	977	1200	43.524	T	2019-08-22	IPR005467	Histidine kinase domain
APSI_P002.14722.t1	22f88922c6532cd175359308bc888690	1509	SUPERFAMILY	SSF58104		739	980	7.59e-11	T	2019-08-22
APSI_P002.14722.t1	22f88922c6532cd175359308bc888690	1509	SUPERFAMILY	SSF47384		959	1036	1.16e-18	T	2019-08-22	IPR036097	Signal transduction histidine kinase, dimerisation/phosphoacceptor domain superfamily
APSI_P002.14722.t1	22f88922c6532cd175359308bc888690	1509	PRINTS	PR00344	Bacterial sensor protein C-terminal signature	1184	1197	4.8e-11	T	2019-08-22	IPR004358	Signal transduction histidine kinase-related protein, C-terminal
APSI_P002.14722.t1	22f88922c6532cd175359308bc888690	1509	PRINTS	PR00344	Bacterial sensor protein C-terminal signature	1143	1153	4.8e-11	T	2019-08-22	IPR004358	Signal transduction histidine kinase-related protein, C-terminal
APSI_P002.14722.t1	22f88922c6532cd175359308bc888690	1509	PRINTS	PR00344	Bacterial sensor protein C-terminal signature	1160	1178	4.8e-11	T	2019-08-22	IPR004358	Signal transduction histidine kinase-related protein, C-terminal
APSI_P002.14722.t1	22f88922c6532cd175359308bc888690	1509	PRINTS	PR00344	Bacterial sensor protein C-terminal signature	1125	1139	4.8e-11	T	2019-08-22	IPR004358	Signal transduction histidine kinase-related protein, C-terminal
APSI_P002.14722.t1	22f88922c6532cd175359308bc888690	1509	Gene3D	G3DSA:3.40.50.2300		1404	1476	4.7e-20	T	2019-08-22
APSI_P002.14722.t1	22f88922c6532cd175359308bc888690	1509	SMART	SM00448		1347	1463	2e-34	T	2019-08-22	IPR001789	Signal transduction response regulator, receiver domain
APSI_P002.14722.t1	22f88922c6532cd175359308bc888690	1509	ProSiteProfiles	PS50110	Response regulatory domain profile.	1348	1467	41.158	T	2019-08-22	IPR001789	Signal transduction response regulator, receiver domain
APSI_P002.14722.t1	22f88922c6532cd175359308bc888690	1509	SUPERFAMILY	SSF52172		1348	1466	1.28e-34	T	2019-08-22	IPR011006	CheY-like superfamily
APSI_P021.13420.t1	b21be22c30bf54e7d1f07c3d961ed751	120	MobiDBLite	mobidb-lite	consensus disorder prediction	1	34	-	T	2019-08-22
APSI_P021.13420.t1	b21be22c30bf54e7d1f07c3d961ed751	120	ProDom	PD069254	OXIDOREDUCTASE NADH-UBIQUINONE UBIQUINONE SUBUNIT SUBUNIT MITOCHONDRIAL EXPRESSED AT1G49140 KD F27J15.9	54	113	2e-11	T	2019-08-22	IPR020163	Complex I subunit NDUFS6
APSI_P021.13420.t1	b21be22c30bf54e7d1f07c3d961ed751	120	MobiDBLite	mobidb-lite	consensus disorder prediction	10	34	-	T	2019-08-22
APSI_P001.6209.t1	5e013a710f3ab004a1d526f8d12f8b09	1131	Gene3D	G3DSA:1.10.1420.10		677	799	2.4e-73	T	2019-08-22
APSI_P001.6209.t1	5e013a710f3ab004a1d526f8d12f8b09	1131	MobiDBLite	mobidb-lite	consensus disorder prediction	114	138	-	T	2019-08-22
APSI_P001.6209.t1	5e013a710f3ab004a1d526f8d12f8b09	1131	SUPERFAMILY	SSF55271		219	357	8.5e-30	T	2019-08-22	IPR016151	DNA mismatch repair protein MutS, N-terminal
APSI_P001.6209.t1	5e013a710f3ab004a1d526f8d12f8b09	1131	Gene3D	G3DSA:3.30.420.110		370	535	1.6e-35	T	2019-08-22	IPR036678	MutS, connector domain superfamily
APSI_P001.6209.t1	5e013a710f3ab004a1d526f8d12f8b09	1131	SMART	SM00533		548	859	1.5e-56	T	2019-08-22	IPR007696	DNA mismatch repair protein MutS, core
APSI_P001.6209.t1	5e013a710f3ab004a1d526f8d12f8b09	1131	MobiDBLite	mobidb-lite	consensus disorder prediction	158	174	-	T	2019-08-22
APSI_P001.6209.t1	5e013a710f3ab004a1d526f8d12f8b09	1131	Gene3D	G3DSA:3.40.1170.10		188	367	1.4e-59	T	2019-08-22	IPR016151	DNA mismatch repair protein MutS, N-terminal
APSI_P001.6209.t1	5e013a710f3ab004a1d526f8d12f8b09	1131	MobiDBLite	mobidb-lite	consensus disorder prediction	41	55	-	T	2019-08-22
APSI_P001.6209.t1	5e013a710f3ab004a1d526f8d12f8b09	1131	Pfam	PF05192	MutS domain III	536	823	3e-34	T	2019-08-22	IPR007696	DNA mismatch repair protein MutS, core
APSI_P001.6209.t1	5e013a710f3ab004a1d526f8d12f8b09	1131	SMART	SM00534		876	1065	1.5e-93	T	2019-08-22	IPR000432	DNA mismatch repair protein MutS, C-terminal
APSI_P001.6209.t1	5e013a710f3ab004a1d526f8d12f8b09	1131	MobiDBLite	mobidb-lite	consensus disorder prediction	150	174	-	T	2019-08-22
APSI_P001.6209.t1	5e013a710f3ab004a1d526f8d12f8b09	1131	PIRSF	PIRSF037677		5	1125	0	T	2019-08-22	IPR017261	DNA mismatch repair protein MutS/MSH
APSI_P001.6209.t1	5e013a710f3ab004a1d526f8d12f8b09	1131	ProSitePatterns	PS00486	DNA mismatch repair proteins mutS family signature.	957	973	-	T	2019-08-22	IPR000432	DNA mismatch repair protein MutS, C-terminal
APSI_P001.6209.t1	5e013a710f3ab004a1d526f8d12f8b09	1131	SUPERFAMILY	SSF48334		533	829	7.32e-57	T	2019-08-22	IPR036187	DNA mismatch repair protein MutS, core domain superfamily
APSI_P001.6209.t1	5e013a710f3ab004a1d526f8d12f8b09	1131	Gene3D	G3DSA:3.40.50.300		834	1124	1.9e-88	T	2019-08-22
APSI_P001.6209.t1	5e013a710f3ab004a1d526f8d12f8b09	1131	SUPERFAMILY	SSF53150		356	509	4.97e-12	T	2019-08-22	IPR036678	MutS, connector domain superfamily
APSI_P001.6209.t1	5e013a710f3ab004a1d526f8d12f8b09	1131	Pfam	PF00488	MutS domain V	880	1067	3.3e-65	T	2019-08-22	IPR000432	DNA mismatch repair protein MutS, C-terminal
APSI_P001.6209.t1	5e013a710f3ab004a1d526f8d12f8b09	1131	MobiDBLite	mobidb-lite	consensus disorder prediction	1	138	-	T	2019-08-22
APSI_P001.6209.t1	5e013a710f3ab004a1d526f8d12f8b09	1131	Pfam	PF01624	MutS domain I	231	361	3.6e-29	T	2019-08-22	IPR007695	DNA mismatch repair protein MutS-like, N-terminal
APSI_P001.6209.t1	5e013a710f3ab004a1d526f8d12f8b09	1131	Gene3D	G3DSA:1.10.1420.10		536	824	2.4e-73	T	2019-08-22
APSI_P001.6209.t1	5e013a710f3ab004a1d526f8d12f8b09	1131	SUPERFAMILY	SSF52540		834	1069	4.15e-48	T	2019-08-22	IPR027417	P-loop containing nucleoside triphosphate hydrolase
APSI_P001.6209.t1	5e013a710f3ab004a1d526f8d12f8b09	1131	Pfam	PF05190	MutS family domain IV	695	782	3.3e-08	T	2019-08-22	IPR007861	DNA mismatch repair protein MutS, clamp
APSI_P001.6209.t1	5e013a710f3ab004a1d526f8d12f8b09	1131	Pfam	PF05188	MutS domain II	372	509	7.1e-10	T	2019-08-22	IPR007860	DNA mismatch repair protein MutS, connector domain
APSI_P001.6209.t1	5e013a710f3ab004a1d526f8d12f8b09	1131	MobiDBLite	mobidb-lite	consensus disorder prediction	1	33	-	T	2019-08-22
APSI_P001.6209.t1	5e013a710f3ab004a1d526f8d12f8b09	1131	MobiDBLite	mobidb-lite	consensus disorder prediction	319	341	-	T	2019-08-22
APSI_P007.13785.t1	62af92fa0629efe834032938869c9f10	300	Pfam	PF00189	Ribosomal protein S3, C-terminal domain	138	220	4.9e-22	T	2019-08-22	IPR001351	Ribosomal protein S3, C-terminal
APSI_P007.13785.t1	62af92fa0629efe834032938869c9f10	300	ProSiteProfiles	PS50823	Type-2 KH domain profile.	53	124	10.046	T	2019-08-22	IPR004044	K Homology domain, type 2
APSI_P007.13785.t1	62af92fa0629efe834032938869c9f10	300	Pfam	PF07650	KH domain	54	126	1.8e-13	T	2019-08-22	IPR004044	K Homology domain, type 2
APSI_P007.13785.t1	62af92fa0629efe834032938869c9f10	300	Gene3D	G3DSA:3.30.300.20		46	123	3.5e-35	T	2019-08-22	IPR015946	K homology domain-like, alpha/beta
APSI_P007.13785.t1	62af92fa0629efe834032938869c9f10	300	MobiDBLite	mobidb-lite	consensus disorder prediction	272	300	-	T	2019-08-22
APSI_P007.13785.t1	62af92fa0629efe834032938869c9f10	300	TIGRFAM	TIGR01008	uS3_euk_arch: ribosomal protein uS3	50	243	3.4e-66	T	2019-08-22	IPR005703	Ribosomal protein S3, eukaryotic/archaeal
APSI_P007.13785.t1	62af92fa0629efe834032938869c9f10	300	CDD	cd02413	40S_S3_KH	49	127	1.54138e-43	T	2019-08-22
APSI_P007.13785.t1	62af92fa0629efe834032938869c9f10	300	MobiDBLite	mobidb-lite	consensus disorder prediction	284	300	-	T	2019-08-22
APSI_P007.13785.t1	62af92fa0629efe834032938869c9f10	300	SUPERFAMILY	SSF54814		46	131	2.88e-21	T	2019-08-22	IPR009019	K homology domain superfamily, prokaryotic type
APSI_P007.13785.t1	62af92fa0629efe834032938869c9f10	300	SUPERFAMILY	SSF54821		125	223	1.83e-25	T	2019-08-22	IPR036419	Ribosomal protein S3, C-terminal domain superfamily
APSI_P007.13785.t1	62af92fa0629efe834032938869c9f10	300	Gene3D	G3DSA:3.30.1140.32		125	269	9.7e-66	T	2019-08-22	IPR036419	Ribosomal protein S3, C-terminal domain superfamily
APSI_P025.117.t1	42e60b368aeff5e74a6e99f46fb37cfc	698	Pfam	PF06371	Diaphanous GTPase-binding Domain	300	474	5.2e-21	T	2019-08-22	IPR010473	Formin, GTPase-binding domain
APSI_P025.117.t1	42e60b368aeff5e74a6e99f46fb37cfc	698	MobiDBLite	mobidb-lite	consensus disorder prediction	53	72	-	T	2019-08-22
APSI_P025.117.t1	42e60b368aeff5e74a6e99f46fb37cfc	698	SUPERFAMILY	SSF48371		304	683	1.64e-38	T	2019-08-22	IPR016024	Armadillo-type fold
APSI_P025.117.t1	42e60b368aeff5e74a6e99f46fb37cfc	698	SMART	SM01140		294	494	3.7e-13	T	2019-08-22	IPR010473	Formin, GTPase-binding domain
APSI_P025.117.t1	42e60b368aeff5e74a6e99f46fb37cfc	698	MobiDBLite	mobidb-lite	consensus disorder prediction	1	21	-	T	2019-08-22
APSI_P008.17191.t1	02d5b4e76570c341e2c4182c5e0968e0	1027	ProSiteProfiles	PS50302	Pumilio RNA-binding repeat profile.	623	658	11.37	T	2019-08-22	IPR001313	Pumilio RNA-binding repeat
APSI_P008.17191.t1	02d5b4e76570c341e2c4182c5e0968e0	1027	MobiDBLite	mobidb-lite	consensus disorder prediction	338	359	-	T	2019-08-22
APSI_P008.17191.t1	02d5b4e76570c341e2c4182c5e0968e0	1027	Pfam	PF00806	Pumilio-family RNA binding repeat	700	729	3.1e-08	T	2019-08-22	IPR001313	Pumilio RNA-binding repeat
APSI_P008.17191.t1	02d5b4e76570c341e2c4182c5e0968e0	1027	Pfam	PF00806	Pumilio-family RNA binding repeat	772	798	5.9e-05	T	2019-08-22	IPR001313	Pumilio RNA-binding repeat
APSI_P008.17191.t1	02d5b4e76570c341e2c4182c5e0968e0	1027	Pfam	PF00806	Pumilio-family RNA binding repeat	624	657	0.00017	T	2019-08-22	IPR001313	Pumilio RNA-binding repeat
APSI_P008.17191.t1	02d5b4e76570c341e2c4182c5e0968e0	1027	Pfam	PF00806	Pumilio-family RNA binding repeat	659	694	5.9e-06	T	2019-08-22	IPR001313	Pumilio RNA-binding repeat
APSI_P008.17191.t1	02d5b4e76570c341e2c4182c5e0968e0	1027	Pfam	PF00806	Pumilio-family RNA binding repeat	736	765	5.1e-08	T	2019-08-22	IPR001313	Pumilio RNA-binding repeat
APSI_P008.17191.t1	02d5b4e76570c341e2c4182c5e0968e0	1027	Pfam	PF00806	Pumilio-family RNA binding repeat	588	621	1.8e-05	T	2019-08-22	IPR001313	Pumilio RNA-binding repeat
APSI_P008.17191.t1	02d5b4e76570c341e2c4182c5e0968e0	1027	MobiDBLite	mobidb-lite	consensus disorder prediction	336	370	-	T	2019-08-22
APSI_P008.17191.t1	02d5b4e76570c341e2c4182c5e0968e0	1027	ProSiteProfiles	PS50302	Pumilio RNA-binding repeat profile.	732	767	10.087	T	2019-08-22	IPR001313	Pumilio RNA-binding repeat
APSI_P008.17191.t1	02d5b4e76570c341e2c4182c5e0968e0	1027	MobiDBLite	mobidb-lite	consensus disorder prediction	218	238	-	T	2019-08-22
APSI_P008.17191.t1	02d5b4e76570c341e2c4182c5e0968e0	1027	MobiDBLite	mobidb-lite	consensus disorder prediction	107	122	-	T	2019-08-22
APSI_P008.17191.t1	02d5b4e76570c341e2c4182c5e0968e0	1027	MobiDBLite	mobidb-lite	consensus disorder prediction	385	432	-	T	2019-08-22
APSI_P008.17191.t1	02d5b4e76570c341e2c4182c5e0968e0	1027	CDD	cd07920	Pumilio	582	899	1.1524e-153	T	2019-08-22	IPR033712	Pumilio, RNA binding domain
APSI_P008.17191.t1	02d5b4e76570c341e2c4182c5e0968e0	1027	ProSiteProfiles	PS50302	Pumilio RNA-binding repeat profile.	659	695	9.037	T	2019-08-22	IPR001313	Pumilio RNA-binding repeat
APSI_P008.17191.t1	02d5b4e76570c341e2c4182c5e0968e0	1027	MobiDBLite	mobidb-lite	consensus disorder prediction	413	432	-	T	2019-08-22
APSI_P008.17191.t1	02d5b4e76570c341e2c4182c5e0968e0	1027	MobiDBLite	mobidb-lite	consensus disorder prediction	389	403	-	T	2019-08-22
APSI_P008.17191.t1	02d5b4e76570c341e2c4182c5e0968e0	1027	SMART	SM00025		768	803	2.4e-05	T	2019-08-22	IPR001313	Pumilio RNA-binding repeat
APSI_P008.17191.t1	02d5b4e76570c341e2c4182c5e0968e0	1027	SMART	SM00025		842	877	0.00036	T	2019-08-22	IPR001313	Pumilio RNA-binding repeat
APSI_P008.17191.t1	02d5b4e76570c341e2c4182c5e0968e0	1027	SMART	SM00025		659	695	0.0011	T	2019-08-22	IPR001313	Pumilio RNA-binding repeat
APSI_P008.17191.t1	02d5b4e76570c341e2c4182c5e0968e0	1027	SMART	SM00025		587	622	1.1e-06	T	2019-08-22	IPR001313	Pumilio RNA-binding repeat
APSI_P008.17191.t1	02d5b4e76570c341e2c4182c5e0968e0	1027	SMART	SM00025		804	839	0.0038	T	2019-08-22	IPR001313	Pumilio RNA-binding repeat
APSI_P008.17191.t1	02d5b4e76570c341e2c4182c5e0968e0	1027	SMART	SM00025		696	731	1.6e-06	T	2019-08-22	IPR001313	Pumilio RNA-binding repeat
APSI_P008.17191.t1	02d5b4e76570c341e2c4182c5e0968e0	1027	SMART	SM00025		623	658	1.7e-05	T	2019-08-22	IPR001313	Pumilio RNA-binding repeat
APSI_P008.17191.t1	02d5b4e76570c341e2c4182c5e0968e0	1027	SMART	SM00025		732	767	2.7e-07	T	2019-08-22	IPR001313	Pumilio RNA-binding repeat
APSI_P008.17191.t1	02d5b4e76570c341e2c4182c5e0968e0	1027	ProSiteProfiles	PS50302	Pumilio RNA-binding repeat profile.	804	839	8.734	T	2019-08-22	IPR001313	Pumilio RNA-binding repeat
APSI_P008.17191.t1	02d5b4e76570c341e2c4182c5e0968e0	1027	Coils	Coil		121	159	-	T	2019-08-22
APSI_P008.17191.t1	02d5b4e76570c341e2c4182c5e0968e0	1027	MobiDBLite	mobidb-lite	consensus disorder prediction	974	995	-	T	2019-08-22
APSI_P008.17191.t1	02d5b4e76570c341e2c4182c5e0968e0	1027	ProSiteProfiles	PS50302	Pumilio RNA-binding repeat profile.	587	622	9.807	T	2019-08-22	IPR001313	Pumilio RNA-binding repeat
APSI_P008.17191.t1	02d5b4e76570c341e2c4182c5e0968e0	1027	ProSiteProfiles	PS50302	Pumilio RNA-binding repeat profile.	768	803	10.064	T	2019-08-22	IPR001313	Pumilio RNA-binding repeat
APSI_P008.17191.t1	02d5b4e76570c341e2c4182c5e0968e0	1027	ProSiteProfiles	PS50302	Pumilio RNA-binding repeat profile.	696	731	9.434	T	2019-08-22	IPR001313	Pumilio RNA-binding repeat
APSI_P008.17191.t1	02d5b4e76570c341e2c4182c5e0968e0	1027	MobiDBLite	mobidb-lite	consensus disorder prediction	86	136	-	T	2019-08-22
APSI_P008.17191.t1	02d5b4e76570c341e2c4182c5e0968e0	1027	ProSiteProfiles	PS50303	Pumilio homology domain (PUM-HD) profile.	563	903	118.696	T	2019-08-22	IPR033133	Pumilio homology domain
APSI_P008.17191.t1	02d5b4e76570c341e2c4182c5e0968e0	1027	SUPERFAMILY	SSF48371		570	900	1.78e-116	T	2019-08-22	IPR016024	Armadillo-type fold
APSI_P008.17191.t1	02d5b4e76570c341e2c4182c5e0968e0	1027	ProSiteProfiles	PS50302	Pumilio RNA-binding repeat profile.	840	877	9.62	T	2019-08-22	IPR001313	Pumilio RNA-binding repeat
APSI_P008.17191.t1	02d5b4e76570c341e2c4182c5e0968e0	1027	Gene3D	G3DSA:1.25.10.10		569	906	2.3e-142	T	2019-08-22	IPR011989	Armadillo-like helical
APSI_P010.11873.t1	2de69728bd212039e31a90cd9bace774	369	Gene3D	G3DSA:1.50.10.20		4	249	1.8e-40	T	2019-08-22
APSI_P010.11873.t1	2de69728bd212039e31a90cd9bace774	369	MobiDBLite	mobidb-lite	consensus disorder prediction	262	286	-	T	2019-08-22
APSI_P010.11873.t1	2de69728bd212039e31a90cd9bace774	369	SUPERFAMILY	SSF48208		6	224	3.4e-20	T	2019-08-22	IPR008928	Six-hairpin glycosidase superfamily
APSI_P010.11873.t1	2de69728bd212039e31a90cd9bace774	369	Pfam	PF03663	Glycosyl hydrolase family 76	5	248	7e-35	T	2019-08-22	IPR005198	Glycoside hydrolase, family 76
APSI_P011.239.t1	1cc97f2119f89be9639709b4f55a3a92	390	SUPERFAMILY	SSF51055		62	105	1.03e-10	T	2019-08-22	IPR036573	Carbohydrate-binding module superfamily 5/12
APSI_P011.239.t1	1cc97f2119f89be9639709b4f55a3a92	390	CDD	cd12214	ChiA1_BD	63	103	6.45222e-10	T	2019-08-22
APSI_P011.239.t1	1cc97f2119f89be9639709b4f55a3a92	390	MobiDBLite	mobidb-lite	consensus disorder prediction	110	128	-	T	2019-08-22
APSI_P011.239.t1	1cc97f2119f89be9639709b4f55a3a92	390	Gene3D	G3DSA:2.10.10.20		62	105	3.9e-14	T	2019-08-22
APSI_P011.239.t1	1cc97f2119f89be9639709b4f55a3a92	390	SMART	SM00696		241	312	1.1e-10	T	2019-08-22	IPR006616	DM9 repeat
APSI_P011.239.t1	1cc97f2119f89be9639709b4f55a3a92	390	Pfam	PF11901	Protein of unknown function (DUF3421)	249	301	8.5e-12	T	2019-08-22	IPR024518	Domain of unknown function DUF3421
APSI_P011.239.t1	1cc97f2119f89be9639709b4f55a3a92	390	Pfam	PF11901	Protein of unknown function (DUF3421)	264	379	1.3e-27	T	2019-08-22	IPR024518	Domain of unknown function DUF3421
APSI_P011.239.t1	1cc97f2119f89be9639709b4f55a3a92	390	MobiDBLite	mobidb-lite	consensus disorder prediction	110	131	-	T	2019-08-22
APSI_P002.15431.t1	f9286a4760877877e3c2e85c7cf82d05	406	Pfam	PF00026	Eukaryotic aspartyl protease	115	237	3.9e-45	T	2019-08-22	IPR033121	Peptidase family A1 domain
APSI_P002.15431.t1	f9286a4760877877e3c2e85c7cf82d05	406	SignalP_GRAM_NEGATIVE	SignalP-noTM		1	23	-	T	2019-08-22
APSI_P002.15431.t1	f9286a4760877877e3c2e85c7cf82d05	406	ProSiteProfiles	PS51767	Peptidase family A1 domain profile.	116	403	62.563	T	2019-08-22	IPR033121	Peptidase family A1 domain
APSI_P002.15431.t1	f9286a4760877877e3c2e85c7cf82d05	406	Gene3D	G3DSA:2.40.70.10		252	405	2.6e-51	T	2019-08-22	IPR021109	Aspartic peptidase domain superfamily
APSI_P002.15431.t1	f9286a4760877877e3c2e85c7cf82d05	406	SUPERFAMILY	SSF50630		9	405	1.06e-106	T	2019-08-22	IPR021109	Aspartic peptidase domain superfamily
APSI_P002.15431.t1	f9286a4760877877e3c2e85c7cf82d05	406	Pfam	PF00026	Eukaryotic aspartyl protease	240	405	4.8e-48	T	2019-08-22	IPR033121	Peptidase family A1 domain
APSI_P002.15431.t1	f9286a4760877877e3c2e85c7cf82d05	406	ProSitePatterns	PS00141	Eukaryotic and viral aspartyl proteases active site.	131	142	-	T	2019-08-22	IPR001969	Aspartic peptidase, active site
APSI_P002.15431.t1	f9286a4760877877e3c2e85c7cf82d05	406	PRINTS	PR00792	Pepsin (A1) aspartic protease family signature	122	142	1.2e-28	T	2019-08-22	IPR001461	Aspartic peptidase A1 family
APSI_P002.15431.t1	f9286a4760877877e3c2e85c7cf82d05	406	PRINTS	PR00792	Pepsin (A1) aspartic protease family signature	244	257	1.2e-28	T	2019-08-22	IPR001461	Aspartic peptidase A1 family
APSI_P002.15431.t1	f9286a4760877877e3c2e85c7cf82d05	406	PRINTS	PR00792	Pepsin (A1) aspartic protease family signature	292	303	1.2e-28	T	2019-08-22	IPR001461	Aspartic peptidase A1 family
APSI_P002.15431.t1	f9286a4760877877e3c2e85c7cf82d05	406	PRINTS	PR00792	Pepsin (A1) aspartic protease family signature	379	394	1.2e-28	T	2019-08-22	IPR001461	Aspartic peptidase A1 family
APSI_P002.15431.t1	f9286a4760877877e3c2e85c7cf82d05	406	SignalP_GRAM_POSITIVE	SignalP-TM		1	24	-	T	2019-08-22
APSI_P002.15431.t1	f9286a4760877877e3c2e85c7cf82d05	406	Gene3D	G3DSA:2.40.70.10		73	250	1.3e-50	T	2019-08-22	IPR021109	Aspartic peptidase domain superfamily
APSI_P002.15431.t1	f9286a4760877877e3c2e85c7cf82d05	406	SignalP_EUK	SignalP-noTM		1	23	-	T	2019-08-22
APSI_P002.15431.t1	f9286a4760877877e3c2e85c7cf82d05	406	ProSitePatterns	PS00141	Eukaryotic and viral aspartyl proteases active site.	292	303	-	T	2019-08-22	IPR001969	Aspartic peptidase, active site
APSI_P010.11490.t2	ab00813eaba7067e5504061517fa7f49	2521	MobiDBLite	mobidb-lite	consensus disorder prediction	502	547	-	T	2019-08-22
APSI_P010.11490.t2	ab00813eaba7067e5504061517fa7f49	2521	MobiDBLite	mobidb-lite	consensus disorder prediction	1827	1841	-	T	2019-08-22
APSI_P010.11490.t2	ab00813eaba7067e5504061517fa7f49	2521	MobiDBLite	mobidb-lite	consensus disorder prediction	1842	1860	-	T	2019-08-22
APSI_P010.11490.t2	ab00813eaba7067e5504061517fa7f49	2521	MobiDBLite	mobidb-lite	consensus disorder prediction	1566	1580	-	T	2019-08-22
APSI_P010.11490.t2	ab00813eaba7067e5504061517fa7f49	2521	MobiDBLite	mobidb-lite	consensus disorder prediction	1742	2025	-	T	2019-08-22
APSI_P010.11490.t2	ab00813eaba7067e5504061517fa7f49	2521	MobiDBLite	mobidb-lite	consensus disorder prediction	1519	1588	-	T	2019-08-22
APSI_P010.11490.t2	ab00813eaba7067e5504061517fa7f49	2521	MobiDBLite	mobidb-lite	consensus disorder prediction	439	477	-	T	2019-08-22
APSI_P010.11490.t2	ab00813eaba7067e5504061517fa7f49	2521	MobiDBLite	mobidb-lite	consensus disorder prediction	2131	2173	-	T	2019-08-22
APSI_P010.11490.t2	ab00813eaba7067e5504061517fa7f49	2521	MobiDBLite	mobidb-lite	consensus disorder prediction	1523	1565	-	T	2019-08-22
APSI_P010.11490.t2	ab00813eaba7067e5504061517fa7f49	2521	MobiDBLite	mobidb-lite	consensus disorder prediction	25	56	-	T	2019-08-22
APSI_P010.11490.t2	ab00813eaba7067e5504061517fa7f49	2521	MobiDBLite	mobidb-lite	consensus disorder prediction	2058	2084	-	T	2019-08-22
APSI_P010.11490.t2	ab00813eaba7067e5504061517fa7f49	2521	MobiDBLite	mobidb-lite	consensus disorder prediction	1254	1271	-	T	2019-08-22
APSI_P010.11490.t2	ab00813eaba7067e5504061517fa7f49	2521	MobiDBLite	mobidb-lite	consensus disorder prediction	1	56	-	T	2019-08-22
APSI_P010.11490.t2	ab00813eaba7067e5504061517fa7f49	2521	MobiDBLite	mobidb-lite	consensus disorder prediction	1491	1510	-	T	2019-08-22
APSI_P010.11490.t2	ab00813eaba7067e5504061517fa7f49	2521	MobiDBLite	mobidb-lite	consensus disorder prediction	1254	1293	-	T	2019-08-22
APSI_P010.11490.t2	ab00813eaba7067e5504061517fa7f49	2521	MobiDBLite	mobidb-lite	consensus disorder prediction	1274	1293	-	T	2019-08-22
APSI_P010.11490.t2	ab00813eaba7067e5504061517fa7f49	2521	MobiDBLite	mobidb-lite	consensus disorder prediction	1754	1777	-	T	2019-08-22
APSI_P010.11490.t2	ab00813eaba7067e5504061517fa7f49	2521	MobiDBLite	mobidb-lite	consensus disorder prediction	2085	2104	-	T	2019-08-22
APSI_P010.11490.t2	ab00813eaba7067e5504061517fa7f49	2521	MobiDBLite	mobidb-lite	consensus disorder prediction	1965	2009	-	T	2019-08-22
APSI_P010.11490.t2	ab00813eaba7067e5504061517fa7f49	2521	MobiDBLite	mobidb-lite	consensus disorder prediction	8	22	-	T	2019-08-22
APSI_P010.11490.t2	ab00813eaba7067e5504061517fa7f49	2521	MobiDBLite	mobidb-lite	consensus disorder prediction	502	529	-	T	2019-08-22
APSI_P010.11490.t2	ab00813eaba7067e5504061517fa7f49	2521	MobiDBLite	mobidb-lite	consensus disorder prediction	2056	2114	-	T	2019-08-22
APSI_P001.5919.t1	d0b71cde68753530f4d9b3f3fb258e90	466	MobiDBLite	mobidb-lite	consensus disorder prediction	258	277	-	T	2019-08-22
APSI_P001.5919.t1	d0b71cde68753530f4d9b3f3fb258e90	466	MobiDBLite	mobidb-lite	consensus disorder prediction	102	118	-	T	2019-08-22
APSI_P001.5919.t1	d0b71cde68753530f4d9b3f3fb258e90	466	MobiDBLite	mobidb-lite	consensus disorder prediction	382	466	-	T	2019-08-22
APSI_P001.5919.t1	d0b71cde68753530f4d9b3f3fb258e90	466	MobiDBLite	mobidb-lite	consensus disorder prediction	400	422	-	T	2019-08-22
APSI_P001.5919.t1	d0b71cde68753530f4d9b3f3fb258e90	466	MobiDBLite	mobidb-lite	consensus disorder prediction	71	88	-	T	2019-08-22
APSI_P001.5919.t1	d0b71cde68753530f4d9b3f3fb258e90	466	MobiDBLite	mobidb-lite	consensus disorder prediction	136	150	-	T	2019-08-22
APSI_P001.5919.t1	d0b71cde68753530f4d9b3f3fb258e90	466	MobiDBLite	mobidb-lite	consensus disorder prediction	423	466	-	T	2019-08-22
APSI_P001.5919.t1	d0b71cde68753530f4d9b3f3fb258e90	466	MobiDBLite	mobidb-lite	consensus disorder prediction	71	161	-	T	2019-08-22
APSI_P001.5919.t1	d0b71cde68753530f4d9b3f3fb258e90	466	MobiDBLite	mobidb-lite	consensus disorder prediction	383	399	-	T	2019-08-22
APSI_P007.13531.t1	94ab4b71c288a9baccce5f2248847bf7	645	ProSiteProfiles	PS50118	HMG boxes A and B DNA-binding domains profile.	133	201	18.265	T	2019-08-22	IPR009071	High mobility group box domain
APSI_P007.13531.t1	94ab4b71c288a9baccce5f2248847bf7	645	MobiDBLite	mobidb-lite	consensus disorder prediction	471	522	-	T	2019-08-22
APSI_P007.13531.t1	94ab4b71c288a9baccce5f2248847bf7	645	MobiDBLite	mobidb-lite	consensus disorder prediction	291	355	-	T	2019-08-22
APSI_P007.13531.t1	94ab4b71c288a9baccce5f2248847bf7	645	MobiDBLite	mobidb-lite	consensus disorder prediction	565	587	-	T	2019-08-22
APSI_P007.13531.t1	94ab4b71c288a9baccce5f2248847bf7	645	MobiDBLite	mobidb-lite	consensus disorder prediction	203	223	-	T	2019-08-22
APSI_P007.13531.t1	94ab4b71c288a9baccce5f2248847bf7	645	MobiDBLite	mobidb-lite	consensus disorder prediction	1	89	-	T	2019-08-22
APSI_P007.13531.t1	94ab4b71c288a9baccce5f2248847bf7	645	MobiDBLite	mobidb-lite	consensus disorder prediction	419	522	-	T	2019-08-22
APSI_P007.13531.t1	94ab4b71c288a9baccce5f2248847bf7	645	SMART	SM00398		132	202	9.6e-20	T	2019-08-22	IPR009071	High mobility group box domain
APSI_P007.13531.t1	94ab4b71c288a9baccce5f2248847bf7	645	MobiDBLite	mobidb-lite	consensus disorder prediction	419	455	-	T	2019-08-22
APSI_P007.13531.t1	94ab4b71c288a9baccce5f2248847bf7	645	MobiDBLite	mobidb-lite	consensus disorder prediction	291	309	-	T	2019-08-22
APSI_P007.13531.t1	94ab4b71c288a9baccce5f2248847bf7	645	PRINTS	PR00886	High mobility group (HMG1/HMG2) protein signature	166	185	5.4e-05	T	2019-08-22
APSI_P007.13531.t1	94ab4b71c288a9baccce5f2248847bf7	645	PRINTS	PR00886	High mobility group (HMG1/HMG2) protein signature	148	166	5.4e-05	T	2019-08-22
APSI_P007.13531.t1	94ab4b71c288a9baccce5f2248847bf7	645	PRINTS	PR00886	High mobility group (HMG1/HMG2) protein signature	185	205	5.4e-05	T	2019-08-22
APSI_P007.13531.t1	94ab4b71c288a9baccce5f2248847bf7	645	MobiDBLite	mobidb-lite	consensus disorder prediction	600	645	-	T	2019-08-22
APSI_P007.13531.t1	94ab4b71c288a9baccce5f2248847bf7	645	MobiDBLite	mobidb-lite	consensus disorder prediction	1	93	-	T	2019-08-22
APSI_P007.13531.t1	94ab4b71c288a9baccce5f2248847bf7	645	MobiDBLite	mobidb-lite	consensus disorder prediction	324	355	-	T	2019-08-22
APSI_P007.13531.t1	94ab4b71c288a9baccce5f2248847bf7	645	Pfam	PF00505	HMG (high mobility group) box	133	200	5.7e-18	T	2019-08-22	IPR009071	High mobility group box domain
APSI_P007.13531.t1	94ab4b71c288a9baccce5f2248847bf7	645	SUPERFAMILY	SSF47095		128	210	2.88e-22	T	2019-08-22	IPR036910	High mobility group box domain superfamily
APSI_P007.13531.t1	94ab4b71c288a9baccce5f2248847bf7	645	CDD	cd00084	HMG-box	133	198	4.1054e-20	T	2019-08-22
APSI_P007.13531.t1	94ab4b71c288a9baccce5f2248847bf7	645	MobiDBLite	mobidb-lite	consensus disorder prediction	624	645	-	T	2019-08-22
APSI_P007.13531.t1	94ab4b71c288a9baccce5f2248847bf7	645	MobiDBLite	mobidb-lite	consensus disorder prediction	609	623	-	T	2019-08-22
APSI_P007.13531.t1	94ab4b71c288a9baccce5f2248847bf7	645	Gene3D	G3DSA:1.10.30.10		131	210	1.5e-23	T	2019-08-22	IPR036910	High mobility group box domain superfamily
APSI_P007.13531.t1	94ab4b71c288a9baccce5f2248847bf7	645	SignalP_GRAM_POSITIVE	SignalP-TM		1	17	-	T	2019-08-22
APSI_P008.17131.t1	f2ad1ccabf47c41bc3134c678628d6a5	165	ProSitePatterns	PS00359	Ribosomal protein L11 signature.	130	145	-	T	2019-08-22	IPR020785	Ribosomal protein L11, conserved site
APSI_P008.17131.t1	f2ad1ccabf47c41bc3134c678628d6a5	165	Pfam	PF00298	Ribosomal protein L11, RNA binding domain	74	143	3.6e-18	T	2019-08-22	IPR020783	Ribosomal protein L11, C-terminal
APSI_P008.17131.t1	f2ad1ccabf47c41bc3134c678628d6a5	165	Gene3D	G3DSA:3.30.1550.10		1	80	6.9e-46	T	2019-08-22	IPR036796	Ribosomal protein L11/L12, N-terminal domain superfamily
APSI_P008.17131.t1	f2ad1ccabf47c41bc3134c678628d6a5	165	SUPERFAMILY	SSF46906		75	148	8.37e-19	T	2019-08-22	IPR036769	Ribosomal protein L11, C-terminal domain superfamily
APSI_P008.17131.t1	f2ad1ccabf47c41bc3134c678628d6a5	165	Pfam	PF03946	Ribosomal protein L11, N-terminal domain	9	69	3.6e-24	T	2019-08-22	IPR020784	Ribosomal protein L11, N-terminal
APSI_P008.17131.t1	f2ad1ccabf47c41bc3134c678628d6a5	165	SMART	SM00649		13	144	3.2e-58	T	2019-08-22	IPR000911	Ribosomal protein L11/L12
APSI_P008.17131.t1	f2ad1ccabf47c41bc3134c678628d6a5	165	SUPERFAMILY	SSF54747		1	86	5.76e-32	T	2019-08-22	IPR036796	Ribosomal protein L11/L12, N-terminal domain superfamily
APSI_P008.17131.t1	f2ad1ccabf47c41bc3134c678628d6a5	165	Hamap	MF_00736	50S ribosomal protein L11 [rplK].	9	145	15.487	T	2019-08-22	IPR000911	Ribosomal protein L11/L12
APSI_P008.17131.t1	f2ad1ccabf47c41bc3134c678628d6a5	165	CDD	cd00349	Ribosomal_L11	13	143	2.39057e-51	T	2019-08-22	IPR000911	Ribosomal protein L11/L12
APSI_P008.17131.t1	f2ad1ccabf47c41bc3134c678628d6a5	165	Gene3D	G3DSA:1.10.10.250		81	163	1.2e-42	T	2019-08-22	IPR036769	Ribosomal protein L11, C-terminal domain superfamily
APSI_P001.6589.t2	1dee1fc8f71154d15292428369792302	553	TMHMM	TMhelix	Region of a membrane-bound protein predicted to be embedded in the membrane.	28	50	-	T	2019-08-22
APSI_P001.6589.t2	1dee1fc8f71154d15292428369792302	553	TMHMM	TMhelix	Region of a membrane-bound protein predicted to be embedded in the membrane.	422	444	-	T	2019-08-22
APSI_P001.6589.t2	1dee1fc8f71154d15292428369792302	553	TMHMM	TMhelix	Region of a membrane-bound protein predicted to be embedded in the membrane.	376	395	-	T	2019-08-22
APSI_P001.6589.t2	1dee1fc8f71154d15292428369792302	553	TMHMM	TMhelix	Region of a membrane-bound protein predicted to be embedded in the membrane.	483	505	-	T	2019-08-22
APSI_P001.5422.t1	df7f7fb1165e8bcaafafeb23dce95aa4	1951	SUPERFAMILY	SSF56672		933	1340	1.09e-111	T	2019-08-22
APSI_P001.5422.t1	df7f7fb1165e8bcaafafeb23dce95aa4	1951	Gene3D	G3DSA:2.40.70.10		737	862	1.6e-06	T	2019-08-22	IPR021109	Aspartic peptidase domain superfamily
APSI_P001.5422.t1	df7f7fb1165e8bcaafafeb23dce95aa4	1951	Pfam	PF00665	Integrase core domain	1572	1686	1.3e-13	T	2019-08-22	IPR001584	Integrase, catalytic core
APSI_P001.5422.t1	df7f7fb1165e8bcaafafeb23dce95aa4	1951	ProSiteProfiles	PS50158	Zinc finger CCHC-type profile.	621	636	9.257	T	2019-08-22	IPR001878	Zinc finger, CCHC-type
APSI_P001.5422.t1	df7f7fb1165e8bcaafafeb23dce95aa4	1951	Gene3D	G3DSA:3.10.10.10		934	1066	9.1e-61	T	2019-08-22
APSI_P001.5422.t1	df7f7fb1165e8bcaafafeb23dce95aa4	1951	Gene3D	G3DSA:4.10.60.10		614	661	2.5e-05	T	2019-08-22
APSI_P001.5422.t1	df7f7fb1165e8bcaafafeb23dce95aa4	1951	Gene3D	G3DSA:3.10.20.370		1227	1347	8.8e-55	T	2019-08-22
APSI_P001.5422.t1	df7f7fb1165e8bcaafafeb23dce95aa4	1951	MobiDBLite	mobidb-lite	consensus disorder prediction	331	347	-	T	2019-08-22
APSI_P001.5422.t1	df7f7fb1165e8bcaafafeb23dce95aa4	1951	Gene3D	G3DSA:3.30.420.10		1564	1770	1.7e-51	T	2019-08-22	IPR036397	Ribonuclease H superfamily
APSI_P001.5422.t1	df7f7fb1165e8bcaafafeb23dce95aa4	1951	MobiDBLite	mobidb-lite	consensus disorder prediction	200	261	-	T	2019-08-22
APSI_P001.5422.t1	df7f7fb1165e8bcaafafeb23dce95aa4	1951	MobiDBLite	mobidb-lite	consensus disorder prediction	19	36	-	T	2019-08-22
APSI_P001.5422.t1	df7f7fb1165e8bcaafafeb23dce95aa4	1951	MobiDBLite	mobidb-lite	consensus disorder prediction	648	676	-	T	2019-08-22
APSI_P001.5422.t1	df7f7fb1165e8bcaafafeb23dce95aa4	1951	MobiDBLite	mobidb-lite	consensus disorder prediction	118	153	-	T	2019-08-22
APSI_P001.5422.t1	df7f7fb1165e8bcaafafeb23dce95aa4	1951	ProSiteProfiles	PS50994	Integrase catalytic domain profile.	1570	1740	20.476	T	2019-08-22	IPR001584	Integrase, catalytic core
APSI_P001.5422.t1	df7f7fb1165e8bcaafafeb23dce95aa4	1951	SUPERFAMILY	SSF57756		613	641	1.34e-05	T	2019-08-22	IPR036875	Zinc finger, CCHC-type superfamily
APSI_P001.5422.t1	df7f7fb1165e8bcaafafeb23dce95aa4	1951	MobiDBLite	mobidb-lite	consensus disorder prediction	214	233	-	T	2019-08-22
APSI_P001.5422.t1	df7f7fb1165e8bcaafafeb23dce95aa4	1951	Pfam	PF17921	Integrase zinc binding domain	1499	1556	6.6e-14	T	2019-08-22	IPR041588	Integrase zinc-binding domain
APSI_P001.5422.t1	df7f7fb1165e8bcaafafeb23dce95aa4	1951	Gene3D	G3DSA:3.30.70.270		1156	1360	8.8e-55	T	2019-08-22
APSI_P001.5422.t1	df7f7fb1165e8bcaafafeb23dce95aa4	1951	CDD	cd01647	RT_LTR	978	1142	1.98649e-56	T	2019-08-22
APSI_P001.5422.t1	df7f7fb1165e8bcaafafeb23dce95aa4	1951	CDD	cd09274	RNase_HI_RT_Ty3	1237	1360	5.55026e-39	T	2019-08-22
APSI_P001.5422.t1	df7f7fb1165e8bcaafafeb23dce95aa4	1951	Pfam	PF00078	Reverse transcriptase (RNA-dependent DNA polymerase)	989	1131	6.3e-20	T	2019-08-22	IPR000477	Reverse transcriptase domain
APSI_P001.5422.t1	df7f7fb1165e8bcaafafeb23dce95aa4	1951	MobiDBLite	mobidb-lite	consensus disorder prediction	1	39	-	T	2019-08-22
APSI_P001.5422.t1	df7f7fb1165e8bcaafafeb23dce95aa4	1951	Gene3D	G3DSA:1.10.340.70		1464	1556	2.2e-12	T	2019-08-22
APSI_P001.5422.t1	df7f7fb1165e8bcaafafeb23dce95aa4	1951	Gene3D	G3DSA:3.30.70.270		1006	1142	9.1e-61	T	2019-08-22
APSI_P001.5422.t1	df7f7fb1165e8bcaafafeb23dce95aa4	1951	Coils	Coil		294	339	-	T	2019-08-22
APSI_P001.5422.t1	df7f7fb1165e8bcaafafeb23dce95aa4	1951	SUPERFAMILY	SSF53098		1570	1734	3.79e-34	T	2019-08-22	IPR012337	Ribonuclease H-like superfamily
APSI_P001.5422.t1	df7f7fb1165e8bcaafafeb23dce95aa4	1951	MobiDBLite	mobidb-lite	consensus disorder prediction	238	261	-	T	2019-08-22
APSI_P001.5422.t1	df7f7fb1165e8bcaafafeb23dce95aa4	1951	SMART	SM00343		620	636	0.0031	T	2019-08-22	IPR001878	Zinc finger, CCHC-type
APSI_P001.5422.t1	df7f7fb1165e8bcaafafeb23dce95aa4	1951	SMART	SM00343		1509	1525	64	T	2019-08-22	IPR001878	Zinc finger, CCHC-type
APSI_P001.5422.t1	df7f7fb1165e8bcaafafeb23dce95aa4	1951	Pfam	PF17917	RNase H-like domain found in reverse transcriptase	1230	1338	7.3e-26	T	2019-08-22	IPR041373	Reverse transcriptase, RNase H-like domain
APSI_P001.5422.t1	df7f7fb1165e8bcaafafeb23dce95aa4	1951	SUPERFAMILY	SSF54160		1849	1941	2.47e-05	T	2019-08-22	IPR016197	Chromo-like domain superfamily
APSI_P001.5422.t1	df7f7fb1165e8bcaafafeb23dce95aa4	1951	MobiDBLite	mobidb-lite	consensus disorder prediction	324	347	-	T	2019-08-22
APSI_P001.5422.t1	df7f7fb1165e8bcaafafeb23dce95aa4	1951	MobiDBLite	mobidb-lite	consensus disorder prediction	660	674	-	T	2019-08-22
APSI_P021.13326.t1	4ebb227f073cd49b31c597909eb12302	1052	Coils	Coil		348	368	-	T	2019-08-22
APSI_P021.13326.t1	4ebb227f073cd49b31c597909eb12302	1052	Gene3D	G3DSA:3.10.10.10		79	211	4.2e-56	T	2019-08-22
APSI_P021.13326.t1	4ebb227f073cd49b31c597909eb12302	1052	Pfam	PF00078	Reverse transcriptase (RNA-dependent DNA polymerase)	138	286	1e-16	T	2019-08-22	IPR000477	Reverse transcriptase domain
APSI_P021.13326.t1	4ebb227f073cd49b31c597909eb12302	1052	Pfam	PF17921	Integrase zinc binding domain	610	664	6.4e-15	T	2019-08-22	IPR041588	Integrase zinc-binding domain
APSI_P021.13326.t1	4ebb227f073cd49b31c597909eb12302	1052	CDD	cd01647	RT_LTR	123	287	1.16244e-43	T	2019-08-22
APSI_P021.13326.t1	4ebb227f073cd49b31c597909eb12302	1052	CDD	cd00024	CHROMO	994	1047	1.18272e-07	T	2019-08-22	IPR000953	Chromo/chromo shadow domain
APSI_P021.13326.t1	4ebb227f073cd49b31c597909eb12302	1052	Pfam	PF17917	RNase H-like domain found in reverse transcriptase	375	482	6.2e-26	T	2019-08-22	IPR041373	Reverse transcriptase, RNase H-like domain
APSI_P021.13326.t1	4ebb227f073cd49b31c597909eb12302	1052	Gene3D	G3DSA:3.30.70.270		151	287	4.2e-56	T	2019-08-22
APSI_P021.13326.t1	4ebb227f073cd49b31c597909eb12302	1052	SUPERFAMILY	SSF56672		44	484	6.34e-108	T	2019-08-22
APSI_P021.13326.t1	4ebb227f073cd49b31c597909eb12302	1052	Gene3D	G3DSA:1.10.340.70		574	664	8.2e-10	T	2019-08-22
APSI_P021.13326.t1	4ebb227f073cd49b31c597909eb12302	1052	SMART	SM00298		995	1048	0.0065	T	2019-08-22	IPR000953	Chromo/chromo shadow domain
APSI_P021.13326.t1	4ebb227f073cd49b31c597909eb12302	1052	CDD	cd09274	RNase_HI_RT_Ty3	382	504	1.11029e-38	T	2019-08-22
APSI_P021.13326.t1	4ebb227f073cd49b31c597909eb12302	1052	SUPERFAMILY	SSF54160		957	1045	1.13e-05	T	2019-08-22	IPR016197	Chromo-like domain superfamily
APSI_P021.13326.t1	4ebb227f073cd49b31c597909eb12302	1052	Gene3D	G3DSA:3.30.70.270		304	504	1.1e-51	T	2019-08-22
APSI_P021.13326.t1	4ebb227f073cd49b31c597909eb12302	1052	Gene3D	G3DSA:3.30.420.10		672	883	7.1e-53	T	2019-08-22	IPR036397	Ribonuclease H superfamily
APSI_P021.13326.t1	4ebb227f073cd49b31c597909eb12302	1052	Pfam	PF00665	Integrase core domain	681	796	4.5e-15	T	2019-08-22	IPR001584	Integrase, catalytic core
APSI_P021.13326.t1	4ebb227f073cd49b31c597909eb12302	1052	Gene3D	G3DSA:3.10.20.370		372	491	1.1e-51	T	2019-08-22
APSI_P021.13326.t1	4ebb227f073cd49b31c597909eb12302	1052	ProSiteProfiles	PS50994	Integrase catalytic domain profile.	678	848	18.742	T	2019-08-22	IPR001584	Integrase, catalytic core
APSI_P021.13326.t1	4ebb227f073cd49b31c597909eb12302	1052	SUPERFAMILY	SSF53098		678	842	6.32e-36	T	2019-08-22	IPR012337	Ribonuclease H-like superfamily
APSI_P011.290.t1	5753dfd3e9b30b4bee2328578bb782dc	182	MobiDBLite	mobidb-lite	consensus disorder prediction	98	129	-	T	2019-08-22
APSI_P011.290.t1	5753dfd3e9b30b4bee2328578bb782dc	182	MobiDBLite	mobidb-lite	consensus disorder prediction	98	116	-	T	2019-08-22
APSI_P018.7497.t1	3c1931dafc972fc4d187b73c881d0039	276	Pfam	PF04679	ATP dependent DNA ligase C terminal region	121	232	1.5e-22	T	2019-08-22	IPR012309	DNA ligase, ATP-dependent, C-terminal
APSI_P018.7497.t1	3c1931dafc972fc4d187b73c881d0039	276	MobiDBLite	mobidb-lite	consensus disorder prediction	248	276	-	T	2019-08-22
APSI_P018.7497.t1	3c1931dafc972fc4d187b73c881d0039	276	Gene3D	G3DSA:2.40.50.140		101	263	4.7e-55	T	2019-08-22
APSI_P018.7497.t1	3c1931dafc972fc4d187b73c881d0039	276	Gene3D	G3DSA:3.30.1490.70		46	100	1.7e-31	T	2019-08-22
APSI_P018.7497.t1	3c1931dafc972fc4d187b73c881d0039	276	MobiDBLite	mobidb-lite	consensus disorder prediction	260	276	-	T	2019-08-22
APSI_P018.7497.t1	3c1931dafc972fc4d187b73c881d0039	276	ProSitePatterns	PS00333	ATP-dependent DNA ligase signature 2.	69	96	-	T	2019-08-22	IPR016059	DNA ligase, ATP-dependent, conserved site
APSI_P018.7497.t1	3c1931dafc972fc4d187b73c881d0039	276	ProSiteProfiles	PS50160	ATP-dependent DNA ligase family profile.	1	134	44.078	T	2019-08-22	IPR012310	DNA ligase, ATP-dependent, central
APSI_P018.7497.t1	3c1931dafc972fc4d187b73c881d0039	276	CDD	cd07969	OBF_DNA_ligase_I	104	249	1.03806e-85	T	2019-08-22
APSI_P018.7497.t1	3c1931dafc972fc4d187b73c881d0039	276	SUPERFAMILY	SSF50249		104	250	5.6e-43	T	2019-08-22	IPR012340	Nucleic acid-binding, OB-fold
APSI_P018.7497.t1	3c1931dafc972fc4d187b73c881d0039	276	Pfam	PF01068	ATP dependent DNA ligase domain	3	96	5.1e-26	T	2019-08-22	IPR012310	DNA ligase, ATP-dependent, central
APSI_P018.7497.t1	3c1931dafc972fc4d187b73c881d0039	276	Gene3D	G3DSA:3.30.470.30		2	45	1.7e-31	T	2019-08-22
APSI_P018.7497.t1	3c1931dafc972fc4d187b73c881d0039	276	TIGRFAM	TIGR00574	dnl1: DNA ligase I, ATP-dependent (dnl1)	2	248	2.9e-81	T	2019-08-22	IPR000977	DNA ligase, ATP-dependent
APSI_P018.7497.t1	3c1931dafc972fc4d187b73c881d0039	276	SUPERFAMILY	SSF56091		3	98	1.93e-22	T	2019-08-22
APSI_P001.6472.t1	64b68b1f89cb38c7455742e9fd5afbb9	125	MobiDBLite	mobidb-lite	consensus disorder prediction	1	23	-	T	2019-08-22
APSI_P001.6472.t1	64b68b1f89cb38c7455742e9fd5afbb9	125	MobiDBLite	mobidb-lite	consensus disorder prediction	7	23	-	T	2019-08-22
APSI_P007.13651.t1	58dc1a594aaf9d46982a5555880c58d3	686	TMHMM	TMhelix	Region of a membrane-bound protein predicted to be embedded in the membrane.	621	643	-	T	2019-08-22
APSI_P007.13651.t1	58dc1a594aaf9d46982a5555880c58d3	686	TMHMM	TMhelix	Region of a membrane-bound protein predicted to be embedded in the membrane.	432	454	-	T	2019-08-22
APSI_P007.13651.t1	58dc1a594aaf9d46982a5555880c58d3	686	TMHMM	TMhelix	Region of a membrane-bound protein predicted to be embedded in the membrane.	464	486	-	T	2019-08-22
APSI_P007.13651.t1	58dc1a594aaf9d46982a5555880c58d3	686	TMHMM	TMhelix	Region of a membrane-bound protein predicted to be embedded in the membrane.	653	675	-	T	2019-08-22
APSI_P007.13651.t1	58dc1a594aaf9d46982a5555880c58d3	686	TMHMM	TMhelix	Region of a membrane-bound protein predicted to be embedded in the membrane.	110	132	-	T	2019-08-22
APSI_P007.13651.t1	58dc1a594aaf9d46982a5555880c58d3	686	TMHMM	TMhelix	Region of a membrane-bound protein predicted to be embedded in the membrane.	142	164	-	T	2019-08-22
APSI_P007.13651.t1	58dc1a594aaf9d46982a5555880c58d3	686	TMHMM	TMhelix	Region of a membrane-bound protein predicted to be embedded in the membrane.	558	580	-	T	2019-08-22
APSI_P007.13651.t1	58dc1a594aaf9d46982a5555880c58d3	686	TMHMM	TMhelix	Region of a membrane-bound protein predicted to be embedded in the membrane.	590	612	-	T	2019-08-22
APSI_P007.13651.t1	58dc1a594aaf9d46982a5555880c58d3	686	TMHMM	TMhelix	Region of a membrane-bound protein predicted to be embedded in the membrane.	240	262	-	T	2019-08-22
APSI_P007.13651.t1	58dc1a594aaf9d46982a5555880c58d3	686	TMHMM	TMhelix	Region of a membrane-bound protein predicted to be embedded in the membrane.	495	517	-	T	2019-08-22
APSI_P007.13651.t1	58dc1a594aaf9d46982a5555880c58d3	686	TMHMM	TMhelix	Region of a membrane-bound protein predicted to be embedded in the membrane.	527	549	-	T	2019-08-22
APSI_P007.13651.t1	58dc1a594aaf9d46982a5555880c58d3	686	TMHMM	TMhelix	Region of a membrane-bound protein predicted to be embedded in the membrane.	173	195	-	T	2019-08-22
APSI_P007.13651.t1	58dc1a594aaf9d46982a5555880c58d3	686	TMHMM	TMhelix	Region of a membrane-bound protein predicted to be embedded in the membrane.	205	227	-	T	2019-08-22
APSI_P007.13651.t1	58dc1a594aaf9d46982a5555880c58d3	686	TMHMM	TMhelix	Region of a membrane-bound protein predicted to be embedded in the membrane.	277	299	-	T	2019-08-22
APSI_P007.13651.t1	58dc1a594aaf9d46982a5555880c58d3	686	TMHMM	TMhelix	Region of a membrane-bound protein predicted to be embedded in the membrane.	369	391	-	T	2019-08-22
APSI_P007.13651.t1	58dc1a594aaf9d46982a5555880c58d3	686	TMHMM	TMhelix	Region of a membrane-bound protein predicted to be embedded in the membrane.	401	423	-	T	2019-08-22
APSI_P007.13651.t1	58dc1a594aaf9d46982a5555880c58d3	686	SUPERFAMILY	SSF57997		449	513	1.11e-05	T	2019-08-22
APSI_P007.13651.t1	58dc1a594aaf9d46982a5555880c58d3	686	TMHMM	TMhelix	Region of a membrane-bound protein predicted to be embedded in the membrane.	306	328	-	T	2019-08-22
APSI_P007.13651.t1	58dc1a594aaf9d46982a5555880c58d3	686	TMHMM	TMhelix	Region of a membrane-bound protein predicted to be embedded in the membrane.	338	360	-	T	2019-08-22
APSI_P007.13651.t1	58dc1a594aaf9d46982a5555880c58d3	686	SUPERFAMILY	SSF57997		37	245	3.01e-05	T	2019-08-22
APSI_P018.7565.t1	76d23d59e31c4f499a426053404397e3	792	Pfam	PF03144	Elongation factor Tu domain 2	418	484	2e-13	T	2019-08-22	IPR004161	Translation elongation factor EFTu-like, domain 2
APSI_P018.7565.t1	76d23d59e31c4f499a426053404397e3	792	CDD	cd01886	EF-G	91	375	1.54365e-169	T	2019-08-22
APSI_P018.7565.t1	76d23d59e31c4f499a426053404397e3	792	TIGRFAM	TIGR00484	EF-G: translation elongation factor G	84	788	6.1e-261	T	2019-08-22	IPR004540	Translation elongation factor EFG/EF2
APSI_P018.7565.t1	76d23d59e31c4f499a426053404397e3	792	SUPERFAMILY	SSF50447		340	495	7.54e-24	T	2019-08-22	IPR009000	Translation protein, beta-barrel domain superfamily
APSI_P018.7565.t1	76d23d59e31c4f499a426053404397e3	792	Pfam	PF00679	Elongation factor G C-terminus	696	782	4e-24	T	2019-08-22	IPR000640	Elongation factor EFG, domain V-like
APSI_P018.7565.t1	76d23d59e31c4f499a426053404397e3	792	SUPERFAMILY	SSF54980		699	788	3.26e-23	T	2019-08-22	IPR035647	EF-G domain III/V-like
APSI_P018.7565.t1	76d23d59e31c4f499a426053404397e3	792	PRINTS	PR00315	GTP-binding elongation factor signature	91	104	8.3e-16	T	2019-08-22	IPR000795	Transcription factor, GTP-binding domain
APSI_P018.7565.t1	76d23d59e31c4f499a426053404397e3	792	PRINTS	PR00315	GTP-binding elongation factor signature	187	198	8.3e-16	T	2019-08-22	IPR000795	Transcription factor, GTP-binding domain
APSI_P018.7565.t1	76d23d59e31c4f499a426053404397e3	792	PRINTS	PR00315	GTP-binding elongation factor signature	171	181	8.3e-16	T	2019-08-22	IPR000795	Transcription factor, GTP-binding domain
APSI_P018.7565.t1	76d23d59e31c4f499a426053404397e3	792	PRINTS	PR00315	GTP-binding elongation factor signature	140	148	8.3e-16	T	2019-08-22	IPR000795	Transcription factor, GTP-binding domain
APSI_P018.7565.t1	76d23d59e31c4f499a426053404397e3	792	PRINTS	PR00315	GTP-binding elongation factor signature	223	232	8.3e-16	T	2019-08-22	IPR000795	Transcription factor, GTP-binding domain
APSI_P018.7565.t1	76d23d59e31c4f499a426053404397e3	792	SUPERFAMILY	SSF52540		87	374	9.32e-92	T	2019-08-22	IPR027417	P-loop containing nucleoside triphosphate hydrolase
APSI_P018.7565.t1	76d23d59e31c4f499a426053404397e3	792	MobiDBLite	mobidb-lite	consensus disorder prediction	63	82	-	T	2019-08-22
APSI_P018.7565.t1	76d23d59e31c4f499a426053404397e3	792	Gene3D	G3DSA:3.30.70.240		700	770	9.5e-77	T	2019-08-22
APSI_P018.7565.t1	76d23d59e31c4f499a426053404397e3	792	ProSiteProfiles	PS51722	Translational (tr)-type guanine nucleotide-binding (G) domain profile.	87	376	67.723	T	2019-08-22	IPR000795	Transcription factor, GTP-binding domain
APSI_P018.7565.t1	76d23d59e31c4f499a426053404397e3	792	Gene3D	G3DSA:3.40.50.300		80	379	2.3e-104	T	2019-08-22
APSI_P018.7565.t1	76d23d59e31c4f499a426053404397e3	792	SMART	SM00838		696	783	1.1e-32	T	2019-08-22	IPR000640	Elongation factor EFG, domain V-like
APSI_P018.7565.t1	76d23d59e31c4f499a426053404397e3	792	CDD	cd04091	mtEFG1_II_like	405	485	9.29295e-49	T	2019-08-22
APSI_P018.7565.t1	76d23d59e31c4f499a426053404397e3	792	Pfam	PF03764	Elongation factor G, domain IV	571	694	2.4e-35	T	2019-08-22	IPR005517	Translation elongation factor EFG/EF2, domain IV
APSI_P018.7565.t1	76d23d59e31c4f499a426053404397e3	792	Gene3D	G3DSA:3.30.230.10		576	783	9.5e-77	T	2019-08-22	IPR014721	Ribosomal protein S5 domain 2-type fold, subgroup
APSI_P018.7565.t1	76d23d59e31c4f499a426053404397e3	792	SignalP_GRAM_POSITIVE	SignalP-TM		1	27	-	T	2019-08-22
APSI_P018.7565.t1	76d23d59e31c4f499a426053404397e3	792	Pfam	PF00009	Elongation factor Tu GTP binding domain	89	373	8.8e-57	T	2019-08-22	IPR000795	Transcription factor, GTP-binding domain
APSI_P018.7565.t1	76d23d59e31c4f499a426053404397e3	792	Pfam	PF14492	Elongation Factor G, domain II	497	570	4.4e-30	T	2019-08-22	IPR041095	Elongation Factor G, domain II
APSI_P018.7565.t1	76d23d59e31c4f499a426053404397e3	792	CDD	cd04097	mtEFG1_C	699	776	4.91479e-47	T	2019-08-22	IPR035649	EFG, domain V
APSI_P018.7565.t1	76d23d59e31c4f499a426053404397e3	792	Gene3D	G3DSA:3.30.70.870		499	572	4.5e-31	T	2019-08-22
APSI_P018.7565.t1	76d23d59e31c4f499a426053404397e3	792	TIGRFAM	TIGR00231	small_GTP: small GTP-binding protein domain	89	273	6.9e-27	T	2019-08-22	IPR005225	Small GTP-binding protein domain
APSI_P018.7565.t1	76d23d59e31c4f499a426053404397e3	792	SMART	SM00889		572	694	1.1e-52	T	2019-08-22	IPR005517	Translation elongation factor EFG/EF2, domain IV
APSI_P018.7565.t1	76d23d59e31c4f499a426053404397e3	792	SUPERFAMILY	SSF54980		495	572	7.55e-21	T	2019-08-22	IPR035647	EF-G domain III/V-like
APSI_P018.7565.t1	76d23d59e31c4f499a426053404397e3	792	Hamap	MF_00054_B	Elongation factor G [fusA].	85	787	103.079	T	2019-08-22	IPR004540	Translation elongation factor EFG/EF2
APSI_P018.7565.t1	76d23d59e31c4f499a426053404397e3	792	Gene3D	G3DSA:2.40.30.10		385	498	1.7e-30	T	2019-08-22
APSI_P018.7565.t1	76d23d59e31c4f499a426053404397e3	792	CDD	cd16262	EFG_III	498	572	3.82117e-38	T	2019-08-22	IPR009022	Elongation factor G, domain III
APSI_P018.7565.t1	76d23d59e31c4f499a426053404397e3	792	SUPERFAMILY	SSF54211		571	695	7.59e-35	T	2019-08-22	IPR020568	Ribosomal protein S5 domain 2-type fold
APSI_P018.7565.t1	76d23d59e31c4f499a426053404397e3	792	CDD	cd01434	EFG_mtEFG1_IV	575	694	2.98775e-56	T	2019-08-22	IPR005517	Translation elongation factor EFG/EF2, domain IV
APSI_P007.13735.t1	f408f846ca60fc4bc5e0198d57720743	677	MobiDBLite	mobidb-lite	consensus disorder prediction	26	51	-	T	2019-08-22
APSI_P007.13735.t1	f408f846ca60fc4bc5e0198d57720743	677	MobiDBLite	mobidb-lite	consensus disorder prediction	327	341	-	T	2019-08-22
APSI_P007.13735.t1	f408f846ca60fc4bc5e0198d57720743	677	MobiDBLite	mobidb-lite	consensus disorder prediction	350	366	-	T	2019-08-22
APSI_P007.13735.t1	f408f846ca60fc4bc5e0198d57720743	677	MobiDBLite	mobidb-lite	consensus disorder prediction	455	493	-	T	2019-08-22
APSI_P007.13735.t1	f408f846ca60fc4bc5e0198d57720743	677	MobiDBLite	mobidb-lite	consensus disorder prediction	1	251	-	T	2019-08-22
APSI_P007.13735.t1	f408f846ca60fc4bc5e0198d57720743	677	MobiDBLite	mobidb-lite	consensus disorder prediction	380	406	-	T	2019-08-22
APSI_P007.13735.t1	f408f846ca60fc4bc5e0198d57720743	677	MobiDBLite	mobidb-lite	consensus disorder prediction	456	472	-	T	2019-08-22
APSI_P007.13735.t1	f408f846ca60fc4bc5e0198d57720743	677	MobiDBLite	mobidb-lite	consensus disorder prediction	143	169	-	T	2019-08-22
APSI_P007.13735.t1	f408f846ca60fc4bc5e0198d57720743	677	Coils	Coil		321	341	-	T	2019-08-22
APSI_P007.13735.t1	f408f846ca60fc4bc5e0198d57720743	677	MobiDBLite	mobidb-lite	consensus disorder prediction	218	239	-	T	2019-08-22
APSI_P007.13735.t1	f408f846ca60fc4bc5e0198d57720743	677	MobiDBLite	mobidb-lite	consensus disorder prediction	70	105	-	T	2019-08-22
APSI_P007.13735.t1	f408f846ca60fc4bc5e0198d57720743	677	MobiDBLite	mobidb-lite	consensus disorder prediction	263	442	-	T	2019-08-22
APSI_P007.13735.t1	f408f846ca60fc4bc5e0198d57720743	677	Coils	Coil		660	677	-	T	2019-08-22
APSI_P007.13735.t1	f408f846ca60fc4bc5e0198d57720743	677	MobiDBLite	mobidb-lite	consensus disorder prediction	174	195	-	T	2019-08-22
APSI_P007.13735.t1	f408f846ca60fc4bc5e0198d57720743	677	MobiDBLite	mobidb-lite	consensus disorder prediction	275	292	-	T	2019-08-22
APSI_P010.11576.t1	655e2453dd019c317ed0229c9ee1c754	91	MobiDBLite	mobidb-lite	consensus disorder prediction	61	91	-	T	2019-08-22
APSI_P010.11576.t1	655e2453dd019c317ed0229c9ee1c754	91	MobiDBLite	mobidb-lite	consensus disorder prediction	66	91	-	T	2019-08-22
APSI_P017.12615.t1	bb0241a457f3c28c0d27afbf86adc09b	451	MobiDBLite	mobidb-lite	consensus disorder prediction	77	96	-	T	2019-08-22
APSI_P017.12615.t1	bb0241a457f3c28c0d27afbf86adc09b	451	MobiDBLite	mobidb-lite	consensus disorder prediction	186	209	-	T	2019-08-22
APSI_P017.12615.t1	bb0241a457f3c28c0d27afbf86adc09b	451	MobiDBLite	mobidb-lite	consensus disorder prediction	165	213	-	T	2019-08-22
APSI_P017.12615.t1	bb0241a457f3c28c0d27afbf86adc09b	451	MobiDBLite	mobidb-lite	consensus disorder prediction	38	57	-	T	2019-08-22
APSI_P017.12615.t1	bb0241a457f3c28c0d27afbf86adc09b	451	MobiDBLite	mobidb-lite	consensus disorder prediction	428	451	-	T	2019-08-22
APSI_P017.12615.t1	bb0241a457f3c28c0d27afbf86adc09b	451	MobiDBLite	mobidb-lite	consensus disorder prediction	1	22	-	T	2019-08-22
APSI_P021.13323.t1	a89415397fc44181bf05a077a3bbabdc	530	MobiDBLite	mobidb-lite	consensus disorder prediction	267	283	-	T	2019-08-22
APSI_P021.13323.t1	a89415397fc44181bf05a077a3bbabdc	530	MobiDBLite	mobidb-lite	consensus disorder prediction	165	192	-	T	2019-08-22
APSI_P021.13323.t1	a89415397fc44181bf05a077a3bbabdc	530	SignalP_EUK	SignalP-noTM		1	25	-	T	2019-08-22
APSI_P021.13323.t1	a89415397fc44181bf05a077a3bbabdc	530	TMHMM	TMhelix	Region of a membrane-bound protein predicted to be embedded in the membrane.	5	27	-	T	2019-08-22
APSI_P021.13323.t1	a89415397fc44181bf05a077a3bbabdc	530	MobiDBLite	mobidb-lite	consensus disorder prediction	258	283	-	T	2019-08-22
APSI_P007.14482.t1	29224d60d7b95e1263271ce971a47d82	138	MobiDBLite	mobidb-lite	consensus disorder prediction	29	43	-	T	2019-08-22
APSI_P007.14482.t1	29224d60d7b95e1263271ce971a47d82	138	MobiDBLite	mobidb-lite	consensus disorder prediction	78	103	-	T	2019-08-22
APSI_P007.14482.t1	29224d60d7b95e1263271ce971a47d82	138	MobiDBLite	mobidb-lite	consensus disorder prediction	28	138	-	T	2019-08-22
APSI_P008.16827.t1	0dd47f4a73bc84421508950d12d21122	1536	SUPERFAMILY	SSF52540		1288	1523	1.91e-69	T	2019-08-22	IPR027417	P-loop containing nucleoside triphosphate hydrolase
APSI_P008.16827.t1	0dd47f4a73bc84421508950d12d21122	1536	CDD	cd03250	ABCC_MRP_domain1	650	851	2.07293e-101	T	2019-08-22
APSI_P008.16827.t1	0dd47f4a73bc84421508950d12d21122	1536	Pfam	PF00005	ABC transporter	1313	1461	2.5e-29	T	2019-08-22	IPR003439	ABC transporter-like
APSI_P008.16827.t1	0dd47f4a73bc84421508950d12d21122	1536	TMHMM	TMhelix	Region of a membrane-bound protein predicted to be embedded in the membrane.	126	148	-	T	2019-08-22
APSI_P008.16827.t1	0dd47f4a73bc84421508950d12d21122	1536	Gene3D	G3DSA:1.20.1560.10		952	1277	2.1e-46	T	2019-08-22	IPR036640	ABC transporter type 1, transmembrane domain superfamily
APSI_P008.16827.t1	0dd47f4a73bc84421508950d12d21122	1536	TMHMM	TMhelix	Region of a membrane-bound protein predicted to be embedded in the membrane.	1103	1125	-	T	2019-08-22
APSI_P008.16827.t1	0dd47f4a73bc84421508950d12d21122	1536	TMHMM	TMhelix	Region of a membrane-bound protein predicted to be embedded in the membrane.	443	465	-	T	2019-08-22
APSI_P008.16827.t1	0dd47f4a73bc84421508950d12d21122	1536	ProSitePatterns	PS00211	ABC transporters family signature.	774	788	-	T	2019-08-22	IPR017871	ABC transporter, conserved site
APSI_P008.16827.t1	0dd47f4a73bc84421508950d12d21122	1536	ProSiteProfiles	PS50893	ATP-binding cassette, ABC transporter-type domain profile.	1296	1530	18.901	T	2019-08-22	IPR003439	ABC transporter-like
APSI_P008.16827.t1	0dd47f4a73bc84421508950d12d21122	1536	TMHMM	TMhelix	Region of a membrane-bound protein predicted to be embedded in the membrane.	587	609	-	T	2019-08-22
APSI_P008.16827.t1	0dd47f4a73bc84421508950d12d21122	1536	Pfam	PF00005	ABC transporter	667	801	9e-20	T	2019-08-22	IPR003439	ABC transporter-like
APSI_P008.16827.t1	0dd47f4a73bc84421508950d12d21122	1536	MobiDBLite	mobidb-lite	consensus disorder prediction	881	913	-	T	2019-08-22
APSI_P008.16827.t1	0dd47f4a73bc84421508950d12d21122	1536	CDD	cd03244	ABCC_MRP_domain2	1294	1514	1.50254e-126	T	2019-08-22
APSI_P008.16827.t1	0dd47f4a73bc84421508950d12d21122	1536	Gene3D	G3DSA:3.40.50.300		648	881	1.8e-64	T	2019-08-22
APSI_P008.16827.t1	0dd47f4a73bc84421508950d12d21122	1536	SMART	SM00382		1322	1507	7.1e-12	T	2019-08-22	IPR003593	AAA+ ATPase domain
APSI_P008.16827.t1	0dd47f4a73bc84421508950d12d21122	1536	SMART	SM00382		676	868	6.2e-08	T	2019-08-22	IPR003593	AAA+ ATPase domain
APSI_P008.16827.t1	0dd47f4a73bc84421508950d12d21122	1536	Pfam	PF00664	ABC transporter transmembrane region	328	602	1.9e-33	T	2019-08-22	IPR011527	ABC transporter type 1, transmembrane domain
APSI_P008.16827.t1	0dd47f4a73bc84421508950d12d21122	1536	Pfam	PF00664	ABC transporter transmembrane region	973	1245	1.1e-42	T	2019-08-22	IPR011527	ABC transporter type 1, transmembrane domain
APSI_P008.16827.t1	0dd47f4a73bc84421508950d12d21122	1536	TMHMM	TMhelix	Region of a membrane-bound protein predicted to be embedded in the membrane.	47	69	-	T	2019-08-22
APSI_P008.16827.t1	0dd47f4a73bc84421508950d12d21122	1536	ProSiteProfiles	PS50929	ABC transporter integral membrane type-1 fused domain profile.	973	1258	40.169	T	2019-08-22	IPR011527	ABC transporter type 1, transmembrane domain
APSI_P008.16827.t1	0dd47f4a73bc84421508950d12d21122	1536	TMHMM	TMhelix	Region of a membrane-bound protein predicted to be embedded in the membrane.	191	213	-	T	2019-08-22
APSI_P008.16827.t1	0dd47f4a73bc84421508950d12d21122	1536	SUPERFAMILY	SSF52540		649	872	8.04e-50	T	2019-08-22	IPR027417	P-loop containing nucleoside triphosphate hydrolase
APSI_P008.16827.t1	0dd47f4a73bc84421508950d12d21122	1536	Gene3D	G3DSA:1.20.1560.10		310	629	1.3e-21	T	2019-08-22	IPR036640	ABC transporter type 1, transmembrane domain superfamily
APSI_P008.16827.t1	0dd47f4a73bc84421508950d12d21122	1536	SUPERFAMILY	SSF90123		971	1275	4.45e-57	T	2019-08-22	IPR036640	ABC transporter type 1, transmembrane domain superfamily
APSI_P008.16827.t1	0dd47f4a73bc84421508950d12d21122	1536	TMHMM	TMhelix	Region of a membrane-bound protein predicted to be embedded in the membrane.	550	572	-	T	2019-08-22
APSI_P008.16827.t1	0dd47f4a73bc84421508950d12d21122	1536	MobiDBLite	mobidb-lite	consensus disorder prediction	886	913	-	T	2019-08-22
APSI_P008.16827.t1	0dd47f4a73bc84421508950d12d21122	1536	ProSiteProfiles	PS50929	ABC transporter integral membrane type-1 fused domain profile.	327	614	34.701	T	2019-08-22	IPR011527	ABC transporter type 1, transmembrane domain
APSI_P008.16827.t1	0dd47f4a73bc84421508950d12d21122	1536	TMHMM	TMhelix	Region of a membrane-bound protein predicted to be embedded in the membrane.	470	492	-	T	2019-08-22
APSI_P008.16827.t1	0dd47f4a73bc84421508950d12d21122	1536	TMHMM	TMhelix	Region of a membrane-bound protein predicted to be embedded in the membrane.	1013	1035	-	T	2019-08-22
APSI_P008.16827.t1	0dd47f4a73bc84421508950d12d21122	1536	TMHMM	TMhelix	Region of a membrane-bound protein predicted to be embedded in the membrane.	157	176	-	T	2019-08-22
APSI_P008.16827.t1	0dd47f4a73bc84421508950d12d21122	1536	ProSiteProfiles	PS50893	ATP-binding cassette, ABC transporter-type domain profile.	650	874	21.409	T	2019-08-22	IPR003439	ABC transporter-like
APSI_P008.16827.t1	0dd47f4a73bc84421508950d12d21122	1536	Gene3D	G3DSA:3.40.50.300		1278	1531	1.7e-85	T	2019-08-22
APSI_P008.16827.t1	0dd47f4a73bc84421508950d12d21122	1536	TMHMM	TMhelix	Region of a membrane-bound protein predicted to be embedded in the membrane.	369	391	-	T	2019-08-22
APSI_P008.16827.t1	0dd47f4a73bc84421508950d12d21122	1536	TMHMM	TMhelix	Region of a membrane-bound protein predicted to be embedded in the membrane.	99	121	-	T	2019-08-22
APSI_P008.16827.t1	0dd47f4a73bc84421508950d12d21122	1536	TMHMM	TMhelix	Region of a membrane-bound protein predicted to be embedded in the membrane.	1205	1227	-	T	2019-08-22
APSI_P008.16827.t1	0dd47f4a73bc84421508950d12d21122	1536	TMHMM	TMhelix	Region of a membrane-bound protein predicted to be embedded in the membrane.	310	332	-	T	2019-08-22
APSI_P008.16827.t1	0dd47f4a73bc84421508950d12d21122	1536	SUPERFAMILY	SSF90123		315	622	1.01e-33	T	2019-08-22	IPR036640	ABC transporter type 1, transmembrane domain superfamily
APSI_P011.862.t1	2eb6e021b81ca4319136073924e29b27	192	SMART	SM00363		107	171	0.00087	T	2019-08-22	IPR002942	RNA-binding S4 domain
APSI_P011.862.t1	2eb6e021b81ca4319136073924e29b27	192	Pfam	PF01479	S4 domain	107	150	4.1e-11	T	2019-08-22	IPR002942	RNA-binding S4 domain
APSI_P011.862.t1	2eb6e021b81ca4319136073924e29b27	192	ProSitePatterns	PS00632	Ribosomal protein S4 signature.	105	129	-	T	2019-08-22	IPR018079	Ribosomal protein S4, conserved site
APSI_P011.862.t1	2eb6e021b81ca4319136073924e29b27	192	SMART	SM01390		6	106	1.6e-16	T	2019-08-22	IPR001912	Ribosomal protein S4/S9, N-terminal
APSI_P011.862.t1	2eb6e021b81ca4319136073924e29b27	192	MobiDBLite	mobidb-lite	consensus disorder prediction	166	192	-	T	2019-08-22
APSI_P011.862.t1	2eb6e021b81ca4319136073924e29b27	192	CDD	cd00165	S4	107	149	2.56893e-06	T	2019-08-22	IPR002942	RNA-binding S4 domain
APSI_P011.862.t1	2eb6e021b81ca4319136073924e29b27	192	ProSiteProfiles	PS50889	S4 RNA-binding domain profile.	107	181	10.656	T	2019-08-22	IPR002942	RNA-binding S4 domain
APSI_P011.862.t1	2eb6e021b81ca4319136073924e29b27	192	TIGRFAM	TIGR01018	uS4_arch: ribosomal protein uS4	4	164	1.3e-68	T	2019-08-22	IPR005710	Ribosomal protein S4/S9, eukaryotic/archaeal
APSI_P011.862.t1	2eb6e021b81ca4319136073924e29b27	192	Gene3D	G3DSA:3.10.290.10		106	164	3.3e-11	T	2019-08-22	IPR036986	RNA-binding S4 domain superfamily
APSI_P011.862.t1	2eb6e021b81ca4319136073924e29b27	192	SUPERFAMILY	SSF55174		10	158	7.54e-31	T	2019-08-22
APSI_P020.5145.t1	008efe837cd2d059c529d328973729df	1048	MobiDBLite	mobidb-lite	consensus disorder prediction	58	85	-	T	2019-08-22
APSI_P020.5145.t1	008efe837cd2d059c529d328973729df	1048	MobiDBLite	mobidb-lite	consensus disorder prediction	66	85	-	T	2019-08-22
APSI_P020.5145.t1	008efe837cd2d059c529d328973729df	1048	Pfam	PF02992	Transposase family tnp2	325	476	3.2e-12	T	2019-08-22	IPR004242	Transposon, En/Spm-like
APSI_P003.2093.t1	e8d36df7cdcfc5a538f83f1246fcdbd0	973	SUPERFAMILY	SSF57756		625	653	3.77e-06	T	2019-08-22	IPR036875	Zinc finger, CCHC-type superfamily
APSI_P003.2093.t1	e8d36df7cdcfc5a538f83f1246fcdbd0	973	MobiDBLite	mobidb-lite	consensus disorder prediction	66	85	-	T	2019-08-22
APSI_P003.2093.t1	e8d36df7cdcfc5a538f83f1246fcdbd0	973	Coils	Coil		306	344	-	T	2019-08-22
APSI_P003.2093.t1	e8d36df7cdcfc5a538f83f1246fcdbd0	973	MobiDBLite	mobidb-lite	consensus disorder prediction	166	181	-	T	2019-08-22
APSI_P003.2093.t1	e8d36df7cdcfc5a538f83f1246fcdbd0	973	MobiDBLite	mobidb-lite	consensus disorder prediction	46	60	-	T	2019-08-22
APSI_P003.2093.t1	e8d36df7cdcfc5a538f83f1246fcdbd0	973	MobiDBLite	mobidb-lite	consensus disorder prediction	31	85	-	T	2019-08-22
APSI_P003.2093.t1	e8d36df7cdcfc5a538f83f1246fcdbd0	973	Gene3D	G3DSA:4.10.60.10		626	675	1.4e-05	T	2019-08-22
APSI_P003.2093.t1	e8d36df7cdcfc5a538f83f1246fcdbd0	973	ProSiteProfiles	PS50158	Zinc finger CCHC-type profile.	633	648	9.257	T	2019-08-22	IPR001878	Zinc finger, CCHC-type
APSI_P003.2093.t1	e8d36df7cdcfc5a538f83f1246fcdbd0	973	MobiDBLite	mobidb-lite	consensus disorder prediction	157	218	-	T	2019-08-22
APSI_P003.2093.t1	e8d36df7cdcfc5a538f83f1246fcdbd0	973	SMART	SM00343		632	648	0.0031	T	2019-08-22	IPR001878	Zinc finger, CCHC-type
APSI_P003.2093.t1	e8d36df7cdcfc5a538f83f1246fcdbd0	973	MobiDBLite	mobidb-lite	consensus disorder prediction	114	136	-	T	2019-08-22
APSI_P003.2093.t1	e8d36df7cdcfc5a538f83f1246fcdbd0	973	ProSitePatterns	PS00141	Eukaryotic and viral aspartyl proteases active site.	761	772	-	T	2019-08-22	IPR001969	Aspartic peptidase, active site
APSI_P003.2093.t1	e8d36df7cdcfc5a538f83f1246fcdbd0	973	MobiDBLite	mobidb-lite	consensus disorder prediction	108	145	-	T	2019-08-22
APSI_P003.2093.t1	e8d36df7cdcfc5a538f83f1246fcdbd0	973	Gene3D	G3DSA:2.40.70.10		749	873	2e-05	T	2019-08-22	IPR021109	Aspartic peptidase domain superfamily
APSI_P003.2093.t1	e8d36df7cdcfc5a538f83f1246fcdbd0	973	Pfam	PF00098	Zinc knuckle	632	648	0.00037	T	2019-08-22	IPR001878	Zinc finger, CCHC-type
APSI_P003.2093.t1	e8d36df7cdcfc5a538f83f1246fcdbd0	973	MobiDBLite	mobidb-lite	consensus disorder prediction	261	281	-	T	2019-08-22
APSI_P003.2587.t1	24ee657e8a169d59fcc2dcbd464afe57	388	Gene3D	G3DSA:2.40.70.10		239	370	1.7e-17	T	2019-08-22	IPR021109	Aspartic peptidase domain superfamily
APSI_P003.2587.t1	24ee657e8a169d59fcc2dcbd464afe57	388	CDD	cd05471	pepsin_like	108	343	1.37885e-47	T	2019-08-22	IPR034164	Pepsin-like domain
APSI_P003.2587.t1	24ee657e8a169d59fcc2dcbd464afe57	388	ProSiteProfiles	PS51767	Peptidase family A1 domain profile.	104	388	23.293	T	2019-08-22	IPR033121	Peptidase family A1 domain
APSI_P003.2587.t1	24ee657e8a169d59fcc2dcbd464afe57	388	SUPERFAMILY	SSF50630		106	338	9.75e-49	T	2019-08-22	IPR021109	Aspartic peptidase domain superfamily
APSI_P003.2587.t1	24ee657e8a169d59fcc2dcbd464afe57	388	Pfam	PF00026	Eukaryotic aspartyl protease	108	337	1.3e-37	T	2019-08-22	IPR033121	Peptidase family A1 domain
APSI_P003.2587.t1	24ee657e8a169d59fcc2dcbd464afe57	388	Gene3D	G3DSA:2.40.70.10		105	238	1.9e-29	T	2019-08-22	IPR021109	Aspartic peptidase domain superfamily
APSI_P003.2587.t1	24ee657e8a169d59fcc2dcbd464afe57	388	ProSitePatterns	PS00141	Eukaryotic and viral aspartyl proteases active site.	119	130	-	T	2019-08-22	IPR001969	Aspartic peptidase, active site
APSI_P003.2587.t1	24ee657e8a169d59fcc2dcbd464afe57	388	SignalP_EUK	SignalP-noTM		1	21	-	T	2019-08-22
APSI_P003.2587.t1	24ee657e8a169d59fcc2dcbd464afe57	388	PRINTS	PR00792	Pepsin (A1) aspartic protease family signature	110	130	3.3e-14	T	2019-08-22	IPR001461	Aspartic peptidase A1 family
APSI_P003.2587.t1	24ee657e8a169d59fcc2dcbd464afe57	388	PRINTS	PR00792	Pepsin (A1) aspartic protease family signature	272	283	3.3e-14	T	2019-08-22	IPR001461	Aspartic peptidase A1 family
APSI_P003.2587.t1	24ee657e8a169d59fcc2dcbd464afe57	388	PRINTS	PR00792	Pepsin (A1) aspartic protease family signature	230	243	3.3e-14	T	2019-08-22	IPR001461	Aspartic peptidase A1 family
APSI_P010.11897.t1	43bd9696f1455cb4f4a8adffbb96658c	376	Gene3D	G3DSA:3.10.110.10		14	156	4.1e-10	T	2019-08-22	IPR016135	Ubiquitin-conjugating enzyme/RWD-like
APSI_P010.11897.t1	43bd9696f1455cb4f4a8adffbb96658c	376	ProSiteProfiles	PS50908	RWD domain profile.	27	152	14.982	T	2019-08-22	IPR006575	RWD domain
APSI_P010.11897.t1	43bd9696f1455cb4f4a8adffbb96658c	376	MobiDBLite	mobidb-lite	consensus disorder prediction	323	346	-	T	2019-08-22
APSI_P010.11897.t1	43bd9696f1455cb4f4a8adffbb96658c	376	SUPERFAMILY	SSF54495		26	153	8.24e-10	T	2019-08-22	IPR016135	Ubiquitin-conjugating enzyme/RWD-like
APSI_P010.11897.t1	43bd9696f1455cb4f4a8adffbb96658c	376	SUPERFAMILY	SSF54211		199	321	1.21e-30	T	2019-08-22	IPR020568	Ribosomal protein S5 domain 2-type fold
APSI_P010.11897.t1	43bd9696f1455cb4f4a8adffbb96658c	376	Pfam	PF05773	RWD domain	25	148	7e-10	T	2019-08-22	IPR006575	RWD domain
APSI_P010.11897.t1	43bd9696f1455cb4f4a8adffbb96658c	376	Pfam	PF01205	Uncharacterized protein family UPF0029	210	315	2.3e-32	T	2019-08-22	IPR001498	Impact, N-terminal
APSI_P010.11897.t1	43bd9696f1455cb4f4a8adffbb96658c	376	MobiDBLite	mobidb-lite	consensus disorder prediction	323	345	-	T	2019-08-22
APSI_P010.11897.t1	43bd9696f1455cb4f4a8adffbb96658c	376	Gene3D	G3DSA:3.30.230.30		199	321	7.4e-21	T	2019-08-22	IPR036956	Impact, N-terminal domain superfamily
APSI_P008.17321.t1	de6a07b379c147500e7224d2c43fd45d	817	MobiDBLite	mobidb-lite	consensus disorder prediction	287	308	-	T	2019-08-22
APSI_P008.17321.t1	de6a07b379c147500e7224d2c43fd45d	817	SUPERFAMILY	SSF81901		637	804	5.41e-27	T	2019-08-22
APSI_P008.17321.t1	de6a07b379c147500e7224d2c43fd45d	817	Pfam	PF08238	Sel1 repeat	671	700	0.013	T	2019-08-22	IPR006597	Sel1-like repeat
APSI_P008.17321.t1	de6a07b379c147500e7224d2c43fd45d	817	Pfam	PF08238	Sel1 repeat	734	767	2.9e-07	T	2019-08-22	IPR006597	Sel1-like repeat
APSI_P008.17321.t1	de6a07b379c147500e7224d2c43fd45d	817	Pfam	PF08238	Sel1 repeat	768	803	1.1e-06	T	2019-08-22	IPR006597	Sel1-like repeat
APSI_P008.17321.t1	de6a07b379c147500e7224d2c43fd45d	817	MobiDBLite	mobidb-lite	consensus disorder prediction	153	175	-	T	2019-08-22
APSI_P008.17321.t1	de6a07b379c147500e7224d2c43fd45d	817	MobiDBLite	mobidb-lite	consensus disorder prediction	363	389	-	T	2019-08-22
APSI_P008.17321.t1	de6a07b379c147500e7224d2c43fd45d	817	SMART	SM00671		768	803	1.1e-10	T	2019-08-22	IPR006597	Sel1-like repeat
APSI_P008.17321.t1	de6a07b379c147500e7224d2c43fd45d	817	SMART	SM00671		732	767	1.3e-08	T	2019-08-22	IPR006597	Sel1-like repeat
APSI_P008.17321.t1	de6a07b379c147500e7224d2c43fd45d	817	SMART	SM00671		668	703	0.054	T	2019-08-22	IPR006597	Sel1-like repeat
APSI_P008.17321.t1	de6a07b379c147500e7224d2c43fd45d	817	MobiDBLite	mobidb-lite	consensus disorder prediction	292	308	-	T	2019-08-22
APSI_P008.17321.t1	de6a07b379c147500e7224d2c43fd45d	817	MobiDBLite	mobidb-lite	consensus disorder prediction	354	389	-	T	2019-08-22
APSI_P008.17321.t1	de6a07b379c147500e7224d2c43fd45d	817	MobiDBLite	mobidb-lite	consensus disorder prediction	431	457	-	T	2019-08-22
APSI_P008.17321.t1	de6a07b379c147500e7224d2c43fd45d	817	MobiDBLite	mobidb-lite	consensus disorder prediction	118	140	-	T	2019-08-22
APSI_P008.17321.t1	de6a07b379c147500e7224d2c43fd45d	817	Gene3D	G3DSA:1.25.40.10		631	811	2.7e-39	T	2019-08-22	IPR011990	Tetratricopeptide-like helical domain superfamily
APSI_P017.12159.t1	a086f6213579b254e69acdba5a513171	251	SMART	SM00355		203	228	13	T	2019-08-22	IPR013087	Zinc finger C2H2-type
APSI_P017.12159.t1	a086f6213579b254e69acdba5a513171	251	SMART	SM00355		170	194	0.23	T	2019-08-22	IPR013087	Zinc finger C2H2-type
APSI_P017.12159.t1	a086f6213579b254e69acdba5a513171	251	Gene3D	G3DSA:3.30.160.60		167	244	7.6e-06	T	2019-08-22
APSI_P017.12159.t1	a086f6213579b254e69acdba5a513171	251	MobiDBLite	mobidb-lite	consensus disorder prediction	67	95	-	T	2019-08-22
APSI_P017.12159.t1	a086f6213579b254e69acdba5a513171	251	MobiDBLite	mobidb-lite	consensus disorder prediction	62	165	-	T	2019-08-22
APSI_P017.12159.t1	a086f6213579b254e69acdba5a513171	251	ProSitePatterns	PS00028	Zinc finger C2H2 type domain signature.	205	228	-	T	2019-08-22	IPR013087	Zinc finger C2H2-type
APSI_P017.12159.t1	a086f6213579b254e69acdba5a513171	251	MobiDBLite	mobidb-lite	consensus disorder prediction	143	157	-	T	2019-08-22
APSI_P019.8069.t1	3dfb248c259b607ed74510ff6b59e9e0	1567	MobiDBLite	mobidb-lite	consensus disorder prediction	119	134	-	T	2019-08-22
APSI_P019.8069.t1	3dfb248c259b607ed74510ff6b59e9e0	1567	Gene3D	G3DSA:3.30.70.270		728	863	5.5e-74	T	2019-08-22
APSI_P019.8069.t1	3dfb248c259b607ed74510ff6b59e9e0	1567	Gene3D	G3DSA:2.40.70.10		406	520	2.3e-14	T	2019-08-22	IPR021109	Aspartic peptidase domain superfamily
APSI_P019.8069.t1	3dfb248c259b607ed74510ff6b59e9e0	1567	SUPERFAMILY	SSF50630		407	504	4.56e-06	T	2019-08-22	IPR021109	Aspartic peptidase domain superfamily
APSI_P019.8069.t1	3dfb248c259b607ed74510ff6b59e9e0	1567	Pfam	PF00385	Chromo (CHRromatin Organisation MOdifier) domain	1503	1554	6.1e-12	T	2019-08-22	IPR023780	Chromo domain
APSI_P019.8069.t1	3dfb248c259b607ed74510ff6b59e9e0	1567	Gene3D	G3DSA:3.30.70.270		872	954	6.2e-23	T	2019-08-22
APSI_P019.8069.t1	3dfb248c259b607ed74510ff6b59e9e0	1567	Gene3D	G3DSA:3.30.70.270		1043	1055	2.5e-27	T	2019-08-22
APSI_P019.8069.t1	3dfb248c259b607ed74510ff6b59e9e0	1567	Gene3D	G3DSA:2.40.50.40		1486	1561	1.5e-17	T	2019-08-22
APSI_P019.8069.t1	3dfb248c259b607ed74510ff6b59e9e0	1567	ProSiteProfiles	PS50013	Chromo and chromo shadow domain profile.	1503	1564	16.34	T	2019-08-22	IPR000953	Chromo/chromo shadow domain
APSI_P019.8069.t1	3dfb248c259b607ed74510ff6b59e9e0	1567	Pfam	PF17921	Integrase zinc binding domain	1152	1207	2e-17	T	2019-08-22	IPR041588	Integrase zinc-binding domain
APSI_P019.8069.t1	3dfb248c259b607ed74510ff6b59e9e0	1567	Gene3D	G3DSA:3.10.10.10		650	788	5.5e-74	T	2019-08-22
APSI_P019.8069.t1	3dfb248c259b607ed74510ff6b59e9e0	1567	Pfam	PF00078	Reverse transcriptase (RNA-dependent DNA polymerase)	703	862	2.9e-26	T	2019-08-22	IPR000477	Reverse transcriptase domain
APSI_P019.8069.t1	3dfb248c259b607ed74510ff6b59e9e0	1567	MobiDBLite	mobidb-lite	consensus disorder prediction	88	106	-	T	2019-08-22
APSI_P019.8069.t1	3dfb248c259b607ed74510ff6b59e9e0	1567	SUPERFAMILY	SSF56672		627	1042	7.78e-137	T	2019-08-22
APSI_P019.8069.t1	3dfb248c259b607ed74510ff6b59e9e0	1567	MobiDBLite	mobidb-lite	consensus disorder prediction	321	375	-	T	2019-08-22
APSI_P019.8069.t1	3dfb248c259b607ed74510ff6b59e9e0	1567	MobiDBLite	mobidb-lite	consensus disorder prediction	1	22	-	T	2019-08-22
APSI_P019.8069.t1	3dfb248c259b607ed74510ff6b59e9e0	1567	CDD	cd01647	RT_LTR	687	863	1.86543e-81	T	2019-08-22
APSI_P019.8069.t1	3dfb248c259b607ed74510ff6b59e9e0	1567	Pfam	PF17917	RNase H-like domain found in reverse transcriptase	963	1035	1.2e-19	T	2019-08-22	IPR041373	Reverse transcriptase, RNase H-like domain
APSI_P019.8069.t1	3dfb248c259b607ed74510ff6b59e9e0	1567	SUPERFAMILY	SSF54160		1465	1560	1.18e-19	T	2019-08-22	IPR016197	Chromo-like domain superfamily
APSI_P019.8069.t1	3dfb248c259b607ed74510ff6b59e9e0	1567	Gene3D	G3DSA:1.10.340.70		1123	1206	3.8e-12	T	2019-08-22
APSI_P019.8069.t1	3dfb248c259b607ed74510ff6b59e9e0	1567	ProSiteProfiles	PS50878	Reverse transcriptase (RT) catalytic domain profile.	684	863	13.816	T	2019-08-22	IPR000477	Reverse transcriptase domain
APSI_P019.8069.t1	3dfb248c259b607ed74510ff6b59e9e0	1567	CDD	cd09274	RNase_HI_RT_Ty3	972	1055	4.90228e-38	T	2019-08-22
APSI_P019.8069.t1	3dfb248c259b607ed74510ff6b59e9e0	1567	CDD	cd00024	CHROMO	1508	1553	2.08784e-07	T	2019-08-22	IPR000953	Chromo/chromo shadow domain
APSI_P019.8069.t1	3dfb248c259b607ed74510ff6b59e9e0	1567	MobiDBLite	mobidb-lite	consensus disorder prediction	1	134	-	T	2019-08-22
APSI_P019.8069.t1	3dfb248c259b607ed74510ff6b59e9e0	1567	MobiDBLite	mobidb-lite	consensus disorder prediction	345	361	-	T	2019-08-22
APSI_P019.8069.t1	3dfb248c259b607ed74510ff6b59e9e0	1567	Pfam	PF08284	Retroviral aspartyl protease	412	513	2.6e-11	T	2019-08-22
APSI_P019.8069.t1	3dfb248c259b607ed74510ff6b59e9e0	1567	SUPERFAMILY	SSF53098		1218	1356	6.26e-31	T	2019-08-22	IPR012337	Ribonuclease H-like superfamily
APSI_P019.8069.t1	3dfb248c259b607ed74510ff6b59e9e0	1567	Gene3D	G3DSA:3.30.420.10		1216	1397	9.8e-41	T	2019-08-22	IPR036397	Ribonuclease H superfamily
APSI_P019.8069.t1	3dfb248c259b607ed74510ff6b59e9e0	1567	Gene3D	G3DSA:3.10.20.370		965	1042	2.5e-27	T	2019-08-22
APSI_P019.8069.t1	3dfb248c259b607ed74510ff6b59e9e0	1567	CDD	cd00303	retropepsin_like	413	497	2.3372e-12	T	2019-08-22
APSI_P019.8069.t1	3dfb248c259b607ed74510ff6b59e9e0	1567	MobiDBLite	mobidb-lite	consensus disorder prediction	321	340	-	T	2019-08-22
APSI_P019.8069.t1	3dfb248c259b607ed74510ff6b59e9e0	1567	ProSiteProfiles	PS50994	Integrase catalytic domain profile.	1270	1362	10.302	T	2019-08-22	IPR001584	Integrase, catalytic core
APSI_P019.8069.t1	3dfb248c259b607ed74510ff6b59e9e0	1567	SMART	SM00298		1502	1557	1.3e-06	T	2019-08-22	IPR000953	Chromo/chromo shadow domain
APSI_P001.5498.t1	966f6afd0b4fd8742c12e872df846f5d	491	MobiDBLite	mobidb-lite	consensus disorder prediction	354	385	-	T	2019-08-22
APSI_P001.5498.t1	966f6afd0b4fd8742c12e872df846f5d	491	SUPERFAMILY	SSF48452		11	125	1.82e-14	T	2019-08-22	IPR011990	Tetratricopeptide-like helical domain superfamily
APSI_P001.5498.t1	966f6afd0b4fd8742c12e872df846f5d	491	SMART	SM00666		405	491	9.4e-12	T	2019-08-22	IPR000270	PB1 domain
APSI_P001.5498.t1	966f6afd0b4fd8742c12e872df846f5d	491	SUPERFAMILY	SSF54277		405	488	1.15e-12	T	2019-08-22
APSI_P001.5498.t1	966f6afd0b4fd8742c12e872df846f5d	491	Gene3D	G3DSA:1.25.40.10		1	165	5.6e-36	T	2019-08-22	IPR011990	Tetratricopeptide-like helical domain superfamily
APSI_P001.5498.t1	966f6afd0b4fd8742c12e872df846f5d	491	SMART	SM00028		36	69	0.26	T	2019-08-22	IPR019734	Tetratricopeptide repeat
APSI_P001.5498.t1	966f6afd0b4fd8742c12e872df846f5d	491	SMART	SM00028		70	103	7.8	T	2019-08-22	IPR019734	Tetratricopeptide repeat
APSI_P001.5498.t1	966f6afd0b4fd8742c12e872df846f5d	491	ProSiteProfiles	PS50005	TPR repeat profile.	36	69	9.706	T	2019-08-22	IPR019734	Tetratricopeptide repeat
APSI_P001.5498.t1	966f6afd0b4fd8742c12e872df846f5d	491	MobiDBLite	mobidb-lite	consensus disorder prediction	354	381	-	T	2019-08-22
APSI_P001.5498.t1	966f6afd0b4fd8742c12e872df846f5d	491	Coils	Coil		309	329	-	T	2019-08-22
APSI_P001.5498.t1	966f6afd0b4fd8742c12e872df846f5d	491	Gene3D	G3DSA:3.10.20.90		401	478	3.5e-17	T	2019-08-22
APSI_P001.5498.t1	966f6afd0b4fd8742c12e872df846f5d	491	MobiDBLite	mobidb-lite	consensus disorder prediction	196	312	-	T	2019-08-22
APSI_P001.5498.t1	966f6afd0b4fd8742c12e872df846f5d	491	Pfam	PF00564	PB1 domain	406	490	4.3e-13	T	2019-08-22	IPR000270	PB1 domain
APSI_P001.5498.t1	966f6afd0b4fd8742c12e872df846f5d	491	MobiDBLite	mobidb-lite	consensus disorder prediction	199	312	-	T	2019-08-22
APSI_P001.5498.t1	966f6afd0b4fd8742c12e872df846f5d	491	ProSiteProfiles	PS50293	TPR repeat region circular profile.	36	103	14.044	T	2019-08-22	IPR013026	Tetratricopeptide repeat-containing domain
APSI_P001.5498.t1	966f6afd0b4fd8742c12e872df846f5d	491	ProSiteProfiles	PS51745	PB1 domain profile.	405	491	18.789	T	2019-08-22	IPR000270	PB1 domain
APSI_P001.5498.t1	966f6afd0b4fd8742c12e872df846f5d	491	ProSiteProfiles	PS50005	TPR repeat profile.	70	103	6.343	T	2019-08-22	IPR019734	Tetratricopeptide repeat
APSI_P013.4106.t1	bf75506a66c4d5bb851d5fbc259b0179	661	SMART	SM00312		259	369	6.8e-21	T	2019-08-22	IPR001683	Phox homologous domain
APSI_P013.4106.t1	bf75506a66c4d5bb851d5fbc259b0179	661	Gene3D	G3DSA:1.10.238.10		80	167	1e-05	T	2019-08-22
APSI_P013.4106.t1	bf75506a66c4d5bb851d5fbc259b0179	661	Coils	Coil		558	578	-	T	2019-08-22
APSI_P013.4106.t1	bf75506a66c4d5bb851d5fbc259b0179	661	SUPERFAMILY	SSF64268		274	369	1.31e-24	T	2019-08-22	IPR036871	PX domain superfamily
APSI_P013.4106.t1	bf75506a66c4d5bb851d5fbc259b0179	661	ProSiteProfiles	PS50195	PX domain profile.	256	372	17.481	T	2019-08-22	IPR001683	Phox homologous domain
APSI_P013.4106.t1	bf75506a66c4d5bb851d5fbc259b0179	661	Pfam	PF00787	PX domain	274	368	1.7e-19	T	2019-08-22	IPR001683	Phox homologous domain
APSI_P013.4106.t1	bf75506a66c4d5bb851d5fbc259b0179	661	Gene3D	G3DSA:3.30.1520.10		256	390	2.1e-28	T	2019-08-22	IPR036871	PX domain superfamily
APSI_P013.4448.t1	8c86c624d67597a148bfd236a1d770bd	1161	ProSiteProfiles	PS50294	Trp-Asp (WD) repeats circular profile.	888	1121	53.099	T	2019-08-22	IPR017986	WD40-repeat-containing domain
APSI_P013.4448.t1	8c86c624d67597a148bfd236a1d770bd	1161	ProSiteProfiles	PS50082	Trp-Asp (WD) repeats profile.	888	917	9.573	T	2019-08-22	IPR001680	WD40 repeat
APSI_P013.4448.t1	8c86c624d67597a148bfd236a1d770bd	1161	SMART	SM00256		185	226	1e-06	T	2019-08-22	IPR001810	F-box domain
APSI_P013.4448.t1	8c86c624d67597a148bfd236a1d770bd	1161	MobiDBLite	mobidb-lite	consensus disorder prediction	431	471	-	T	2019-08-22
APSI_P013.4448.t1	8c86c624d67597a148bfd236a1d770bd	1161	ProSitePatterns	PS00678	Trp-Asp (WD) repeats signature.	895	909	-	T	2019-08-22	IPR019775	WD40 repeat, conserved site
APSI_P013.4448.t1	8c86c624d67597a148bfd236a1d770bd	1161	ProSitePatterns	PS00678	Trp-Asp (WD) repeats signature.	1099	1113	-	T	2019-08-22	IPR019775	WD40 repeat, conserved site
APSI_P013.4448.t1	8c86c624d67597a148bfd236a1d770bd	1161	SUPERFAMILY	SSF50978		620	673	1.68e-07	T	2019-08-22	IPR036322	WD40-repeat-containing domain superfamily
APSI_P013.4448.t1	8c86c624d67597a148bfd236a1d770bd	1161	Pfam	PF12937	F-box-like	183	227	4.4e-08	T	2019-08-22	IPR001810	F-box domain
APSI_P013.4448.t1	8c86c624d67597a148bfd236a1d770bd	1161	ProSiteProfiles	PS50082	Trp-Asp (WD) repeats profile.	1082	1121	14.084	T	2019-08-22	IPR001680	WD40 repeat
APSI_P013.4448.t1	8c86c624d67597a148bfd236a1d770bd	1161	ProSiteProfiles	PS50082	Trp-Asp (WD) repeats profile.	918	959	12.747	T	2019-08-22	IPR001680	WD40 repeat
APSI_P013.4448.t1	8c86c624d67597a148bfd236a1d770bd	1161	ProSiteProfiles	PS50082	Trp-Asp (WD) repeats profile.	960	999	12.38	T	2019-08-22	IPR001680	WD40 repeat
APSI_P013.4448.t1	8c86c624d67597a148bfd236a1d770bd	1161	SUPERFAMILY	SSF50978		888	1148	2.96e-73	T	2019-08-22	IPR036322	WD40-repeat-containing domain superfamily
APSI_P013.4448.t1	8c86c624d67597a148bfd236a1d770bd	1161	SMART	SM00320		911	950	3.2e-07	T	2019-08-22	IPR001680	WD40 repeat
APSI_P013.4448.t1	8c86c624d67597a148bfd236a1d770bd	1161	SMART	SM00320		993	1030	9.1e-08	T	2019-08-22	IPR001680	WD40 repeat
APSI_P013.4448.t1	8c86c624d67597a148bfd236a1d770bd	1161	SMART	SM00320		953	990	3.5e-05	T	2019-08-22	IPR001680	WD40 repeat
APSI_P013.4448.t1	8c86c624d67597a148bfd236a1d770bd	1161	SMART	SM00320		1033	1072	2.8e-05	T	2019-08-22	IPR001680	WD40 repeat
APSI_P013.4448.t1	8c86c624d67597a148bfd236a1d770bd	1161	SMART	SM00320		833	908	60	T	2019-08-22	IPR001680	WD40 repeat
APSI_P013.4448.t1	8c86c624d67597a148bfd236a1d770bd	1161	SMART	SM00320		607	649	19	T	2019-08-22	IPR001680	WD40 repeat
APSI_P013.4448.t1	8c86c624d67597a148bfd236a1d770bd	1161	SMART	SM00320		1075	1112	5.8e-08	T	2019-08-22	IPR001680	WD40 repeat
APSI_P013.4448.t1	8c86c624d67597a148bfd236a1d770bd	1161	PRINTS	PR00320	G protein beta WD-40 repeat signature	1099	1113	7.2e-07	T	2019-08-22	IPR020472	G-protein beta WD-40 repeat
APSI_P013.4448.t1	8c86c624d67597a148bfd236a1d770bd	1161	PRINTS	PR00320	G protein beta WD-40 repeat signature	937	951	7.2e-07	T	2019-08-22	IPR020472	G-protein beta WD-40 repeat
APSI_P013.4448.t1	8c86c624d67597a148bfd236a1d770bd	1161	PRINTS	PR00320	G protein beta WD-40 repeat signature	977	991	7.2e-07	T	2019-08-22	IPR020472	G-protein beta WD-40 repeat
APSI_P013.4448.t1	8c86c624d67597a148bfd236a1d770bd	1161	ProSitePatterns	PS00678	Trp-Asp (WD) repeats signature.	937	951	-	T	2019-08-22	IPR019775	WD40 repeat, conserved site
APSI_P013.4448.t1	8c86c624d67597a148bfd236a1d770bd	1161	Gene3D	G3DSA:2.130.10.10		602	680	9.9e-09	T	2019-08-22	IPR015943	WD40/YVTN repeat-like-containing domain superfamily
APSI_P013.4448.t1	8c86c624d67597a148bfd236a1d770bd	1161	ProSiteProfiles	PS50082	Trp-Asp (WD) repeats profile.	1040	1081	11.377	T	2019-08-22	IPR001680	WD40 repeat
APSI_P013.4448.t1	8c86c624d67597a148bfd236a1d770bd	1161	SignalP_GRAM_POSITIVE	SignalP-TM		1	17	-	T	2019-08-22
APSI_P013.4448.t1	8c86c624d67597a148bfd236a1d770bd	1161	CDD	cd00200	WD40	894	1112	8.7083e-65	T	2019-08-22
APSI_P013.4448.t1	8c86c624d67597a148bfd236a1d770bd	1161	SUPERFAMILY	SSF81383		169	234	2.35e-17	T	2019-08-22	IPR036047	F-box-like domain superfamily
APSI_P013.4448.t1	8c86c624d67597a148bfd236a1d770bd	1161	Pfam	PF00400	WD domain, G-beta repeat	1077	1112	1.2e-06	T	2019-08-22	IPR001680	WD40 repeat
APSI_P013.4448.t1	8c86c624d67597a148bfd236a1d770bd	1161	Pfam	PF00400	WD domain, G-beta repeat	956	990	0.0004	T	2019-08-22	IPR001680	WD40 repeat
APSI_P013.4448.t1	8c86c624d67597a148bfd236a1d770bd	1161	Pfam	PF00400	WD domain, G-beta repeat	994	1030	1.2e-05	T	2019-08-22	IPR001680	WD40 repeat
APSI_P013.4448.t1	8c86c624d67597a148bfd236a1d770bd	1161	Pfam	PF00400	WD domain, G-beta repeat	912	950	0.00013	T	2019-08-22	IPR001680	WD40 repeat
APSI_P013.4448.t1	8c86c624d67597a148bfd236a1d770bd	1161	Gene3D	G3DSA:2.130.10.10		868	1159	1.2e-80	T	2019-08-22	IPR015943	WD40/YVTN repeat-like-containing domain superfamily
APSI_P013.4448.t1	8c86c624d67597a148bfd236a1d770bd	1161	ProSiteProfiles	PS50181	F-box domain profile.	179	226	11.087	T	2019-08-22	IPR001810	F-box domain
APSI_P013.4448.t1	8c86c624d67597a148bfd236a1d770bd	1161	ProSiteProfiles	PS50082	Trp-Asp (WD) repeats profile.	1000	1039	11.712	T	2019-08-22	IPR001680	WD40 repeat
APSI_P013.4448.t1	8c86c624d67597a148bfd236a1d770bd	1161	ProSitePatterns	PS00678	Trp-Asp (WD) repeats signature.	977	991	-	T	2019-08-22	IPR019775	WD40 repeat, conserved site
APSI_P009.17557.t1	85e0678d789537b2610d99713e44f3a8	292	Pfam	PF00285	Citrate synthase, C-terminal domain	165	244	7.7e-05	T	2019-08-22	IPR002020	Citrate synthase
APSI_P009.17557.t1	85e0678d789537b2610d99713e44f3a8	292	SUPERFAMILY	SSF48256		164	254	1.27e-15	T	2019-08-22	IPR036969	Citrate synthase superfamily
APSI_P009.17557.t1	85e0678d789537b2610d99713e44f3a8	292	Gene3D	G3DSA:1.10.230.10		156	246	2.9e-08	T	2019-08-22	IPR016143	Citrate synthase-like, small alpha subdomain
APSI_P009.17557.t1	85e0678d789537b2610d99713e44f3a8	292	SUPERFAMILY	SSF52540		85	165	1.81e-06	T	2019-08-22	IPR027417	P-loop containing nucleoside triphosphate hydrolase
APSI_P009.17557.t1	85e0678d789537b2610d99713e44f3a8	292	Gene3D	G3DSA:3.40.50.300		78	134	1.3e-08	T	2019-08-22
APSI_P004.3105.t1	18d4ce5676d64750edb2eb95de947a96	1073	Pfam	PF10408	Ubiquitin elongating factor core	350	980	3.9e-203	T	2019-08-22	IPR019474	Ubiquitin conjugation factor E4, core
APSI_P004.3105.t1	18d4ce5676d64750edb2eb95de947a96	1073	Pfam	PF04564	U-box domain	996	1067	2.3e-26	T	2019-08-22	IPR003613	U box domain
APSI_P004.3105.t1	18d4ce5676d64750edb2eb95de947a96	1073	Gene3D	G3DSA:3.30.40.10		995	1072	1.3e-24	T	2019-08-22	IPR013083	Zinc finger, RING/FYVE/PHD-type
APSI_P004.3105.t1	18d4ce5676d64750edb2eb95de947a96	1073	MobiDBLite	mobidb-lite	consensus disorder prediction	24	54	-	T	2019-08-22
APSI_P004.3105.t1	18d4ce5676d64750edb2eb95de947a96	1073	MobiDBLite	mobidb-lite	consensus disorder prediction	1	54	-	T	2019-08-22
APSI_P004.3105.t1	18d4ce5676d64750edb2eb95de947a96	1073	Coils	Coil		539	559	-	T	2019-08-22
APSI_P004.3105.t1	18d4ce5676d64750edb2eb95de947a96	1073	Coils	Coil		575	595	-	T	2019-08-22
APSI_P004.3105.t1	18d4ce5676d64750edb2eb95de947a96	1073	Coils	Coil		962	992	-	T	2019-08-22
APSI_P004.3105.t1	18d4ce5676d64750edb2eb95de947a96	1073	CDD	cd16657	RING-Ubox_UBE4A	998	1067	1.65635e-37	T	2019-08-22
APSI_P004.3105.t1	18d4ce5676d64750edb2eb95de947a96	1073	SUPERFAMILY	SSF57850		988	1068	5.39e-25	T	2019-08-22
APSI_P004.3105.t1	18d4ce5676d64750edb2eb95de947a96	1073	SMART	SM00504		999	1062	3.7e-24	T	2019-08-22	IPR003613	U box domain
APSI_P004.3105.t1	18d4ce5676d64750edb2eb95de947a96	1073	MobiDBLite	mobidb-lite	consensus disorder prediction	1	23	-	T	2019-08-22
APSI_P004.3105.t1	18d4ce5676d64750edb2eb95de947a96	1073	ProSiteProfiles	PS51698	U-box domain profile.	995	1069	32.589	T	2019-08-22	IPR003613	U box domain
APSI_P010.11432.t1	da81ba484d3363ca5a55de7bdb97ad11	339	MobiDBLite	mobidb-lite	consensus disorder prediction	156	174	-	T	2019-08-22
APSI_P010.11432.t1	da81ba484d3363ca5a55de7bdb97ad11	339	Gene3D	G3DSA:3.30.70.330		78	168	1.6e-11	T	2019-08-22	IPR012677	Nucleotide-binding alpha-beta plait domain superfamily
APSI_P010.11432.t1	da81ba484d3363ca5a55de7bdb97ad11	339	Pfam	PF00076	RNA recognition motif. (a.k.a. RRM, RBD, or RNP domain)	90	150	6.4e-07	T	2019-08-22	IPR000504	RNA recognition motif domain
APSI_P010.11432.t1	da81ba484d3363ca5a55de7bdb97ad11	339	MobiDBLite	mobidb-lite	consensus disorder prediction	312	339	-	T	2019-08-22
APSI_P010.11432.t1	da81ba484d3363ca5a55de7bdb97ad11	339	MobiDBLite	mobidb-lite	consensus disorder prediction	156	181	-	T	2019-08-22
APSI_P010.11432.t1	da81ba484d3363ca5a55de7bdb97ad11	339	SMART	SM00360		89	153	6.2e-05	T	2019-08-22	IPR000504	RNA recognition motif domain
APSI_P010.11432.t1	da81ba484d3363ca5a55de7bdb97ad11	339	ProSiteProfiles	PS50102	Eukaryotic RNA Recognition Motif (RRM) profile.	88	157	9.849	T	2019-08-22	IPR000504	RNA recognition motif domain
APSI_P010.11432.t1	da81ba484d3363ca5a55de7bdb97ad11	339	SUPERFAMILY	SSF54928		78	165	1.76e-12	T	2019-08-22	IPR035979	RNA-binding domain superfamily
APSI_P017.12256.t1	0796ad04064288ca6e69eca5441e3245	1515	Gene3D	G3DSA:3.30.420.10		1135	1346	1.5e-52	T	2019-08-22	IPR036397	Ribonuclease H superfamily
APSI_P017.12256.t1	0796ad04064288ca6e69eca5441e3245	1515	SUPERFAMILY	SSF53098		1141	1305	1.52e-35	T	2019-08-22	IPR012337	Ribonuclease H-like superfamily
APSI_P017.12256.t1	0796ad04064288ca6e69eca5441e3245	1515	Pfam	PF00078	Reverse transcriptase (RNA-dependent DNA polymerase)	597	749	4.2e-15	T	2019-08-22	IPR000477	Reverse transcriptase domain
APSI_P017.12256.t1	0796ad04064288ca6e69eca5441e3245	1515	Pfam	PF17917	RNase H-like domain found in reverse transcriptase	838	945	8.1e-25	T	2019-08-22	IPR041373	Reverse transcriptase, RNase H-like domain
APSI_P017.12256.t1	0796ad04064288ca6e69eca5441e3245	1515	Gene3D	G3DSA:3.30.70.270		614	750	1.9e-54	T	2019-08-22
APSI_P017.12256.t1	0796ad04064288ca6e69eca5441e3245	1515	ProSiteProfiles	PS50158	Zinc finger CCHC-type profile.	230	246	8.977	T	2019-08-22	IPR001878	Zinc finger, CCHC-type
APSI_P017.12256.t1	0796ad04064288ca6e69eca5441e3245	1515	CDD	cd09274	RNase_HI_RT_Ty3	845	967	4.0223e-36	T	2019-08-22
APSI_P017.12256.t1	0796ad04064288ca6e69eca5441e3245	1515	Pfam	PF00665	Integrase core domain	1144	1259	1.9e-14	T	2019-08-22	IPR001584	Integrase, catalytic core
APSI_P017.12256.t1	0796ad04064288ca6e69eca5441e3245	1515	CDD	cd01647	RT_LTR	586	750	7.85597e-42	T	2019-08-22
APSI_P017.12256.t1	0796ad04064288ca6e69eca5441e3245	1515	ProSiteProfiles	PS50994	Integrase catalytic domain profile.	1141	1311	18.887	T	2019-08-22	IPR001584	Integrase, catalytic core
APSI_P017.12256.t1	0796ad04064288ca6e69eca5441e3245	1515	Gene3D	G3DSA:3.10.10.10		542	674	1.9e-54	T	2019-08-22
APSI_P017.12256.t1	0796ad04064288ca6e69eca5441e3245	1515	CDD	cd00024	CHROMO	1457	1510	2.06573e-06	T	2019-08-22	IPR000953	Chromo/chromo shadow domain
APSI_P017.12256.t1	0796ad04064288ca6e69eca5441e3245	1515	SUPERFAMILY	SSF56672		507	947	4.23e-105	T	2019-08-22
APSI_P017.12256.t1	0796ad04064288ca6e69eca5441e3245	1515	Gene3D	G3DSA:3.10.20.370		835	954	1.3e-49	T	2019-08-22
APSI_P017.12256.t1	0796ad04064288ca6e69eca5441e3245	1515	Gene3D	G3DSA:3.30.70.270		767	967	1.3e-49	T	2019-08-22
APSI_P017.12256.t1	0796ad04064288ca6e69eca5441e3245	1515	Pfam	PF17921	Integrase zinc binding domain	1073	1127	9.8e-15	T	2019-08-22	IPR041588	Integrase zinc-binding domain
APSI_P017.12256.t1	0796ad04064288ca6e69eca5441e3245	1515	Gene3D	G3DSA:1.10.340.70		1038	1127	1.8e-09	T	2019-08-22
APSI_P004.3629.t1	c8d8cca151b1223ab84c7f85dfe45874	378	SUPERFAMILY	SSF56672		260	376	8.34e-21	T	2019-08-22
APSI_P004.3629.t1	c8d8cca151b1223ab84c7f85dfe45874	378	Gene3D	G3DSA:3.30.70.270		340	367	2e-20	T	2019-08-22
APSI_P004.3629.t1	c8d8cca151b1223ab84c7f85dfe45874	378	Gene3D	G3DSA:3.10.10.10		269	374	2e-20	T	2019-08-22
APSI_P004.3629.t1	c8d8cca151b1223ab84c7f85dfe45874	378	MobiDBLite	mobidb-lite	consensus disorder prediction	126	163	-	T	2019-08-22
APSI_P004.3629.t1	c8d8cca151b1223ab84c7f85dfe45874	378	MobiDBLite	mobidb-lite	consensus disorder prediction	108	172	-	T	2019-08-22
APSI_P004.3629.t1	c8d8cca151b1223ab84c7f85dfe45874	378	MobiDBLite	mobidb-lite	consensus disorder prediction	108	125	-	T	2019-08-22
APSI_P003.2382.t1	c2211eb38eb67d800cbcc15e8a352328	333	MobiDBLite	mobidb-lite	consensus disorder prediction	15	34	-	T	2019-08-22
APSI_P009.17932.t1	fd8b743b179381c9d3b0e806d70b6080	1129	Gene3D	G3DSA:2.40.50.40		1048	1123	1.9e-18	T	2019-08-22
APSI_P009.17932.t1	fd8b743b179381c9d3b0e806d70b6080	1129	ProSiteProfiles	PS50878	Reverse transcriptase (RT) catalytic domain profile.	249	428	12.811	T	2019-08-22	IPR000477	Reverse transcriptase domain
APSI_P009.17932.t1	fd8b743b179381c9d3b0e806d70b6080	1129	Gene3D	G3DSA:3.10.10.10		215	353	3.5e-70	T	2019-08-22
APSI_P009.17932.t1	fd8b743b179381c9d3b0e806d70b6080	1129	Gene3D	G3DSA:3.30.70.270		293	428	3.5e-70	T	2019-08-22
APSI_P009.17932.t1	fd8b743b179381c9d3b0e806d70b6080	1129	SUPERFAMILY	SSF56672		192	628	7.34e-147	T	2019-08-22
APSI_P009.17932.t1	fd8b743b179381c9d3b0e806d70b6080	1129	ProSiteProfiles	PS50013	Chromo and chromo shadow domain profile.	1065	1126	17.372	T	2019-08-22	IPR000953	Chromo/chromo shadow domain
APSI_P009.17932.t1	fd8b743b179381c9d3b0e806d70b6080	1129	Gene3D	G3DSA:3.10.20.370		513	628	2.7e-66	T	2019-08-22
APSI_P009.17932.t1	fd8b743b179381c9d3b0e806d70b6080	1129	Gene3D	G3DSA:3.30.70.270		442	641	2.7e-66	T	2019-08-22
APSI_P009.17932.t1	fd8b743b179381c9d3b0e806d70b6080	1129	Pfam	PF00078	Reverse transcriptase (RNA-dependent DNA polymerase)	268	427	1.6e-23	T	2019-08-22	IPR000477	Reverse transcriptase domain
APSI_P009.17932.t1	fd8b743b179381c9d3b0e806d70b6080	1129	ProSiteProfiles	PS50994	Integrase catalytic domain profile.	832	924	9.307	T	2019-08-22	IPR001584	Integrase, catalytic core
APSI_P009.17932.t1	fd8b743b179381c9d3b0e806d70b6080	1129	SMART	SM00298		1064	1119	3.6e-06	T	2019-08-22	IPR000953	Chromo/chromo shadow domain
APSI_P009.17932.t1	fd8b743b179381c9d3b0e806d70b6080	1129	Gene3D	G3DSA:3.30.420.10		851	959	1.2e-25	T	2019-08-22	IPR036397	Ribonuclease H superfamily
APSI_P009.17932.t1	fd8b743b179381c9d3b0e806d70b6080	1129	Pfam	PF17917	RNase H-like domain found in reverse transcriptase	517	621	6.2e-35	T	2019-08-22	IPR041373	Reverse transcriptase, RNase H-like domain
APSI_P009.17932.t1	fd8b743b179381c9d3b0e806d70b6080	1129	Pfam	PF17921	Integrase zinc binding domain	737	793	8.1e-19	T	2019-08-22	IPR041588	Integrase zinc-binding domain
APSI_P009.17932.t1	fd8b743b179381c9d3b0e806d70b6080	1129	CDD	cd01647	RT_LTR	252	428	1.11735e-75	T	2019-08-22
APSI_P009.17932.t1	fd8b743b179381c9d3b0e806d70b6080	1129	SUPERFAMILY	SSF54160		1027	1122	8.98e-20	T	2019-08-22	IPR016197	Chromo-like domain superfamily
APSI_P009.17932.t1	fd8b743b179381c9d3b0e806d70b6080	1129	Gene3D	G3DSA:2.40.70.10		15	86	5.4e-06	T	2019-08-22	IPR021109	Aspartic peptidase domain superfamily
APSI_P009.17932.t1	fd8b743b179381c9d3b0e806d70b6080	1129	Pfam	PF00385	Chromo (CHRromatin Organisation MOdifier) domain	1065	1116	7.5e-12	T	2019-08-22	IPR023780	Chromo domain
APSI_P009.17932.t1	fd8b743b179381c9d3b0e806d70b6080	1129	CDD	cd00024	CHROMO	1070	1115	2.16565e-06	T	2019-08-22	IPR000953	Chromo/chromo shadow domain
APSI_P009.17932.t1	fd8b743b179381c9d3b0e806d70b6080	1129	Gene3D	G3DSA:1.10.340.70		708	792	1.8e-13	T	2019-08-22
APSI_P009.17932.t1	fd8b743b179381c9d3b0e806d70b6080	1129	CDD	cd09274	RNase_HI_RT_Ty3	522	642	4.17856e-56	T	2019-08-22
APSI_P009.17932.t1	fd8b743b179381c9d3b0e806d70b6080	1129	SUPERFAMILY	SSF53098		809	918	6.64e-22	T	2019-08-22	IPR012337	Ribonuclease H-like superfamily
APSI_P009.18247.t1	710f23683dc66ee72671ecccfa2c5e19	271	Pfam	PF13671	AAA domain	115	240	3.1e-18	T	2019-08-22
APSI_P009.18247.t1	710f23683dc66ee72671ecccfa2c5e19	271	Pfam	PF08645	Polynucleotide kinase 3 phosphatase	1	61	2e-17	T	2019-08-22	IPR013954	Polynucleotide kinase 3 phosphatase
APSI_P009.18247.t1	710f23683dc66ee72671ecccfa2c5e19	271	SUPERFAMILY	SSF56784		1	66	1.48e-06	T	2019-08-22	IPR036412	HAD-like superfamily
APSI_P009.18247.t1	710f23683dc66ee72671ecccfa2c5e19	271	SUPERFAMILY	SSF52540		103	254	1.37e-19	T	2019-08-22	IPR027417	P-loop containing nucleoside triphosphate hydrolase
APSI_P009.18247.t1	710f23683dc66ee72671ecccfa2c5e19	271	Gene3D	G3DSA:3.40.50.1000		1	70	2.4e-20	T	2019-08-22	IPR023214	HAD superfamily
APSI_P009.18247.t1	710f23683dc66ee72671ecccfa2c5e19	271	Gene3D	G3DSA:3.40.50.300		73	270	6.9e-56	T	2019-08-22
APSI_P002.15146.t1	e6abf0642cd674c922bb102ec399ef9a	807	Pfam	PF00098	Zinc knuckle	589	605	0.0003	T	2019-08-22	IPR001878	Zinc finger, CCHC-type
APSI_P002.15146.t1	e6abf0642cd674c922bb102ec399ef9a	807	MobiDBLite	mobidb-lite	consensus disorder prediction	170	189	-	T	2019-08-22
APSI_P002.15146.t1	e6abf0642cd674c922bb102ec399ef9a	807	SMART	SM00343		589	605	0.0031	T	2019-08-22	IPR001878	Zinc finger, CCHC-type
APSI_P002.15146.t1	e6abf0642cd674c922bb102ec399ef9a	807	MobiDBLite	mobidb-lite	consensus disorder prediction	1	160	-	T	2019-08-22
APSI_P002.15146.t1	e6abf0642cd674c922bb102ec399ef9a	807	SUPERFAMILY	SSF57756		582	610	4.19e-06	T	2019-08-22	IPR036875	Zinc finger, CCHC-type superfamily
APSI_P002.15146.t1	e6abf0642cd674c922bb102ec399ef9a	807	MobiDBLite	mobidb-lite	consensus disorder prediction	11	33	-	T	2019-08-22
APSI_P002.15146.t1	e6abf0642cd674c922bb102ec399ef9a	807	ProSiteProfiles	PS50158	Zinc finger CCHC-type profile.	590	605	9.257	T	2019-08-22	IPR001878	Zinc finger, CCHC-type
APSI_P002.15146.t1	e6abf0642cd674c922bb102ec399ef9a	807	MobiDBLite	mobidb-lite	consensus disorder prediction	617	645	-	T	2019-08-22
APSI_P002.15146.t1	e6abf0642cd674c922bb102ec399ef9a	807	MobiDBLite	mobidb-lite	consensus disorder prediction	211	232	-	T	2019-08-22
APSI_P002.15146.t1	e6abf0642cd674c922bb102ec399ef9a	807	Gene3D	G3DSA:4.10.60.10		577	627	1.4e-05	T	2019-08-22
APSI_P002.15146.t1	e6abf0642cd674c922bb102ec399ef9a	807	MobiDBLite	mobidb-lite	consensus disorder prediction	63	77	-	T	2019-08-22
APSI_P002.15146.t1	e6abf0642cd674c922bb102ec399ef9a	807	MobiDBLite	mobidb-lite	consensus disorder prediction	104	118	-	T	2019-08-22
APSI_P002.15146.t1	e6abf0642cd674c922bb102ec399ef9a	807	Coils	Coil		274	301	-	T	2019-08-22
APSI_P002.15146.t1	e6abf0642cd674c922bb102ec399ef9a	807	MobiDBLite	mobidb-lite	consensus disorder prediction	39	55	-	T	2019-08-22
APSI_P009.17626.t1	cc849b435ee3b63692a46f736b7255de	827	Coils	Coil		416	458	-	T	2019-08-22
APSI_P009.17626.t1	cc849b435ee3b63692a46f736b7255de	827	MobiDBLite	mobidb-lite	consensus disorder prediction	73	87	-	T	2019-08-22
APSI_P009.17626.t1	cc849b435ee3b63692a46f736b7255de	827	MobiDBLite	mobidb-lite	consensus disorder prediction	1	121	-	T	2019-08-22
APSI_P009.17626.t1	cc849b435ee3b63692a46f736b7255de	827	MobiDBLite	mobidb-lite	consensus disorder prediction	303	317	-	T	2019-08-22
APSI_P009.17626.t1	cc849b435ee3b63692a46f736b7255de	827	MobiDBLite	mobidb-lite	consensus disorder prediction	380	414	-	T	2019-08-22
APSI_P009.17626.t1	cc849b435ee3b63692a46f736b7255de	827	MobiDBLite	mobidb-lite	consensus disorder prediction	254	323	-	T	2019-08-22
APSI_P009.17626.t1	cc849b435ee3b63692a46f736b7255de	827	MobiDBLite	mobidb-lite	consensus disorder prediction	628	643	-	T	2019-08-22
APSI_P009.17626.t1	cc849b435ee3b63692a46f736b7255de	827	MobiDBLite	mobidb-lite	consensus disorder prediction	141	170	-	T	2019-08-22
APSI_P009.17626.t1	cc849b435ee3b63692a46f736b7255de	827	MobiDBLite	mobidb-lite	consensus disorder prediction	254	296	-	T	2019-08-22
APSI_P009.17626.t1	cc849b435ee3b63692a46f736b7255de	827	Pfam	PF02732	ERCC4 domain	518	683	5.2e-06	T	2019-08-22	IPR006166	ERCC4 domain
APSI_P009.17626.t1	cc849b435ee3b63692a46f736b7255de	827	MobiDBLite	mobidb-lite	consensus disorder prediction	88	120	-	T	2019-08-22
APSI_P009.17626.t1	cc849b435ee3b63692a46f736b7255de	827	MobiDBLite	mobidb-lite	consensus disorder prediction	380	403	-	T	2019-08-22
APSI_P009.17626.t1	cc849b435ee3b63692a46f736b7255de	827	MobiDBLite	mobidb-lite	consensus disorder prediction	628	649	-	T	2019-08-22
APSI_P009.17626.t1	cc849b435ee3b63692a46f736b7255de	827	MobiDBLite	mobidb-lite	consensus disorder prediction	13	72	-	T	2019-08-22
APSI_P009.17552.t2	af107a129ef4cf0f68ad3db557ff3d74	989	Pfam	PF05188	MutS domain II	324	362	0.00016	T	2019-08-22	IPR007860	DNA mismatch repair protein MutS, connector domain
APSI_P009.17552.t2	af107a129ef4cf0f68ad3db557ff3d74	989	MobiDBLite	mobidb-lite	consensus disorder prediction	78	130	-	T	2019-08-22
APSI_P009.17552.t2	af107a129ef4cf0f68ad3db557ff3d74	989	SUPERFAMILY	SSF48334		424	732	9.16e-27	T	2019-08-22	IPR036187	DNA mismatch repair protein MutS, core domain superfamily
APSI_P009.17552.t2	af107a129ef4cf0f68ad3db557ff3d74	989	Pfam	PF05192	MutS domain III	427	727	1.6e-19	T	2019-08-22	IPR007696	DNA mismatch repair protein MutS, core
APSI_P009.17552.t2	af107a129ef4cf0f68ad3db557ff3d74	989	SUPERFAMILY	SSF53150		299	369	5.36e-13	T	2019-08-22	IPR036678	MutS, connector domain superfamily
APSI_P009.17552.t2	af107a129ef4cf0f68ad3db557ff3d74	989	SUPERFAMILY	SSF55271		200	300	1.96e-23	T	2019-08-22	IPR016151	DNA mismatch repair protein MutS, N-terminal
APSI_P009.17552.t2	af107a129ef4cf0f68ad3db557ff3d74	989	Pfam	PF01624	MutS domain I	206	304	5.5e-22	T	2019-08-22	IPR007695	DNA mismatch repair protein MutS-like, N-terminal
APSI_P009.17552.t2	af107a129ef4cf0f68ad3db557ff3d74	989	SMART	SM00534		780	984	7.8e-72	T	2019-08-22	IPR000432	DNA mismatch repair protein MutS, C-terminal
APSI_P009.17552.t2	af107a129ef4cf0f68ad3db557ff3d74	989	Gene3D	G3DSA:3.30.420.110		313	397	2.2e-05	T	2019-08-22	IPR036678	MutS, connector domain superfamily
APSI_P009.17552.t2	af107a129ef4cf0f68ad3db557ff3d74	989	Pfam	PF00488	MutS domain V	783	986	9.1e-61	T	2019-08-22	IPR000432	DNA mismatch repair protein MutS, C-terminal
APSI_P009.17552.t2	af107a129ef4cf0f68ad3db557ff3d74	989	ProSitePatterns	PS00486	DNA mismatch repair proteins mutS family signature.	861	877	-	T	2019-08-22	IPR000432	DNA mismatch repair protein MutS, C-terminal
APSI_P009.17552.t2	af107a129ef4cf0f68ad3db557ff3d74	989	MobiDBLite	mobidb-lite	consensus disorder prediction	78	94	-	T	2019-08-22
APSI_P009.17552.t2	af107a129ef4cf0f68ad3db557ff3d74	989	Gene3D	G3DSA:3.40.1170.10		192	306	1.1e-28	T	2019-08-22	IPR016151	DNA mismatch repair protein MutS, N-terminal
APSI_P009.17552.t2	af107a129ef4cf0f68ad3db557ff3d74	989	Gene3D	G3DSA:1.10.1420.10		423	727	3.7e-16	T	2019-08-22
APSI_P009.17552.t2	af107a129ef4cf0f68ad3db557ff3d74	989	Gene3D	G3DSA:3.40.50.300		736	989	2.5e-73	T	2019-08-22
APSI_P009.17552.t2	af107a129ef4cf0f68ad3db557ff3d74	989	SMART	SM00533		441	759	2.3e-16	T	2019-08-22	IPR007696	DNA mismatch repair protein MutS, core
APSI_P009.17552.t2	af107a129ef4cf0f68ad3db557ff3d74	989	SUPERFAMILY	SSF52540		736	984	3.66e-38	T	2019-08-22	IPR027417	P-loop containing nucleoside triphosphate hydrolase
APSI_P009.17552.t2	af107a129ef4cf0f68ad3db557ff3d74	989	Gene3D	G3DSA:1.10.1420.10		546	671	3.7e-16	T	2019-08-22
APSI_P023.8591.t1	431d8ee6d61fb61377a0c8ed243731c8	164	MobiDBLite	mobidb-lite	consensus disorder prediction	67	164	-	T	2019-08-22
APSI_P023.8591.t1	431d8ee6d61fb61377a0c8ed243731c8	164	MobiDBLite	mobidb-lite	consensus disorder prediction	67	100	-	T	2019-08-22
APSI_P023.8591.t1	431d8ee6d61fb61377a0c8ed243731c8	164	MobiDBLite	mobidb-lite	consensus disorder prediction	122	164	-	T	2019-08-22
APSI_P016.16294.t1	0a43341a9dd259f2bd7e8d572d34772f	223	MobiDBLite	mobidb-lite	consensus disorder prediction	147	199	-	T	2019-08-22
APSI_P016.16294.t1	0a43341a9dd259f2bd7e8d572d34772f	223	MobiDBLite	mobidb-lite	consensus disorder prediction	167	194	-	T	2019-08-22
APSI_P016.16294.t1	0a43341a9dd259f2bd7e8d572d34772f	223	SignalP_GRAM_NEGATIVE	SignalP-noTM		1	22	-	T	2019-08-22
APSI_P016.16294.t1	0a43341a9dd259f2bd7e8d572d34772f	223	SignalP_GRAM_POSITIVE	SignalP-TM		1	25	-	T	2019-08-22
APSI_P016.16294.t1	0a43341a9dd259f2bd7e8d572d34772f	223	SignalP_EUK	SignalP-noTM		1	17	-	T	2019-08-22
APSI_P016.16294.t1	0a43341a9dd259f2bd7e8d572d34772f	223	MobiDBLite	mobidb-lite	consensus disorder prediction	48	111	-	T	2019-08-22
APSI_P016.16294.t1	0a43341a9dd259f2bd7e8d572d34772f	223	MobiDBLite	mobidb-lite	consensus disorder prediction	73	95	-	T	2019-08-22
APSI_P001.6762.t1	44d122509947f07705a982639f65a5da	342	CDD	cd08062	MPN_RPN7_8	15	306	2.25417e-154	T	2019-08-22	IPR033858	26S Proteasome non-ATPase regulatory subunit 7/8
APSI_P001.6762.t1	44d122509947f07705a982639f65a5da	342	Gene3D	G3DSA:3.40.140.10		9	201	2.2e-64	T	2019-08-22
APSI_P001.6762.t1	44d122509947f07705a982639f65a5da	342	SMART	SM00232		16	159	7.2e-23	T	2019-08-22	IPR000555	JAB1/MPN/MOV34 metalloenzyme domain
APSI_P001.6762.t1	44d122509947f07705a982639f65a5da	342	Pfam	PF13012	Maintenance of mitochondrial structure and function	182	298	2.1e-31	T	2019-08-22	IPR024969	Rpn11/EIF3F, C-terminal
APSI_P001.6762.t1	44d122509947f07705a982639f65a5da	342	Pfam	PF01398	JAB1/Mov34/MPN/PAD-1 ubiquitin protease	14	129	4.2e-24	T	2019-08-22	IPR000555	JAB1/MPN/MOV34 metalloenzyme domain
APSI_P001.6762.t1	44d122509947f07705a982639f65a5da	342	MobiDBLite	mobidb-lite	consensus disorder prediction	311	342	-	T	2019-08-22
APSI_P001.6762.t1	44d122509947f07705a982639f65a5da	342	ProSiteProfiles	PS50249	MPN domain profile.	17	160	16.065	T	2019-08-22	IPR037518	MPN domain
APSI_P014.1233.t1	6d386d2b8ddfa832e156c2efc1ed9997	257	MobiDBLite	mobidb-lite	consensus disorder prediction	1	24	-	T	2019-08-22
APSI_P014.1233.t1	6d386d2b8ddfa832e156c2efc1ed9997	257	Pfam	PF14529	Endonuclease-reverse transcriptase	170	250	3.1e-10	T	2019-08-22	IPR005135	Endonuclease/exonuclease/phosphatase
APSI_P014.1233.t1	6d386d2b8ddfa832e156c2efc1ed9997	257	SUPERFAMILY	SSF56219		67	252	8.15e-21	T	2019-08-22	IPR036691	Endonuclease/exonuclease/phosphatase superfamily
APSI_P014.1233.t1	6d386d2b8ddfa832e156c2efc1ed9997	257	Gene3D	G3DSA:3.60.10.10		66	256	2.6e-22	T	2019-08-22	IPR036691	Endonuclease/exonuclease/phosphatase superfamily
APSI_P003.2581.t1	5f004aaf3991506b6d46f7ea982abcb4	368	MobiDBLite	mobidb-lite	consensus disorder prediction	96	134	-	T	2019-08-22
APSI_P003.2581.t1	5f004aaf3991506b6d46f7ea982abcb4	368	Gene3D	G3DSA:1.10.10.1200		21	92	7.5e-07	T	2019-08-22	IPR041898	MAGE homology domain, winged helix WH1 motif
APSI_P003.2581.t1	5f004aaf3991506b6d46f7ea982abcb4	368	Gene3D	G3DSA:1.10.10.1210		177	327	1.3e-11	T	2019-08-22	IPR041899	MAGE homology domain, winged helix WH2 motif
APSI_P003.2581.t1	5f004aaf3991506b6d46f7ea982abcb4	368	SMART	SM01373		31	302	6.5e-08	T	2019-08-22	IPR002190	MAGE homology domain
APSI_P003.2581.t1	5f004aaf3991506b6d46f7ea982abcb4	368	MobiDBLite	mobidb-lite	consensus disorder prediction	317	336	-	T	2019-08-22
APSI_P003.2581.t1	5f004aaf3991506b6d46f7ea982abcb4	368	Pfam	PF01454	MAGE family	31	300	3.9e-41	T	2019-08-22	IPR002190	MAGE homology domain
APSI_P003.2581.t1	5f004aaf3991506b6d46f7ea982abcb4	368	MobiDBLite	mobidb-lite	consensus disorder prediction	96	115	-	T	2019-08-22
APSI_P003.2581.t1	5f004aaf3991506b6d46f7ea982abcb4	368	MobiDBLite	mobidb-lite	consensus disorder prediction	343	368	-	T	2019-08-22
APSI_P003.2581.t1	5f004aaf3991506b6d46f7ea982abcb4	368	MobiDBLite	mobidb-lite	consensus disorder prediction	256	276	-	T	2019-08-22
APSI_P001.5166.t1	91a0c3077f711081c710ad91eabc0ad7	1136	SUPERFAMILY	SSF117281		648	961	5.62e-16	T	2019-08-22	IPR015915	Kelch-type beta propeller
APSI_P001.5166.t1	91a0c3077f711081c710ad91eabc0ad7	1136	SUPERFAMILY	SSF50965		414	544	6.54e-07	T	2019-08-22	IPR011043	Galactose oxidase/kelch, beta-propeller
APSI_P001.5166.t1	91a0c3077f711081c710ad91eabc0ad7	1136	Pfam	PF06588	Muskelin N-terminus	220	301	7.2e-19	T	2019-08-22	IPR010565	Muskelin, N-terminal
APSI_P001.5166.t1	91a0c3077f711081c710ad91eabc0ad7	1136	Pfam	PF06588	Muskelin N-terminus	14	130	1.2e-19	T	2019-08-22	IPR010565	Muskelin, N-terminal
APSI_P001.5166.t1	91a0c3077f711081c710ad91eabc0ad7	1136	MobiDBLite	mobidb-lite	consensus disorder prediction	134	170	-	T	2019-08-22
APSI_P001.5166.t1	91a0c3077f711081c710ad91eabc0ad7	1136	MobiDBLite	mobidb-lite	consensus disorder prediction	134	159	-	T	2019-08-22
APSI_P001.5166.t1	91a0c3077f711081c710ad91eabc0ad7	1136	ProSiteProfiles	PS50896	LIS1 homology (LisH) motif profile.	272	304	7.54	T	2019-08-22	IPR006594	LIS1 homology motif
APSI_P024.16414.t1	8cc52bd3cf7f1045019a57ec39922477	662	CDD	cd09274	RNase_HI_RT_Ty3	68	190	1.00379e-37	T	2019-08-22
APSI_P024.16414.t1	8cc52bd3cf7f1045019a57ec39922477	662	Gene3D	G3DSA:3.10.20.370		58	177	1e-43	T	2019-08-22
APSI_P024.16414.t1	8cc52bd3cf7f1045019a57ec39922477	662	ProSiteProfiles	PS50994	Integrase catalytic domain profile.	364	457	8.842	T	2019-08-22	IPR001584	Integrase, catalytic core
APSI_P024.16414.t1	8cc52bd3cf7f1045019a57ec39922477	662	Pfam	PF17921	Integrase zinc binding domain	296	350	2.3e-14	T	2019-08-22	IPR041588	Integrase zinc-binding domain
APSI_P024.16414.t1	8cc52bd3cf7f1045019a57ec39922477	662	SUPERFAMILY	SSF53098		364	501	3.92e-20	T	2019-08-22	IPR012337	Ribonuclease H-like superfamily
APSI_P024.16414.t1	8cc52bd3cf7f1045019a57ec39922477	662	Gene3D	G3DSA:3.30.420.10		358	462	2.7e-23	T	2019-08-22	IPR036397	Ribonuclease H superfamily
APSI_P024.16414.t1	8cc52bd3cf7f1045019a57ec39922477	662	Gene3D	G3DSA:3.30.420.10		466	537	8.3e-06	T	2019-08-22	IPR036397	Ribonuclease H superfamily
APSI_P024.16414.t1	8cc52bd3cf7f1045019a57ec39922477	662	Gene3D	G3DSA:1.10.340.70		261	350	1.4e-09	T	2019-08-22
APSI_P024.16414.t1	8cc52bd3cf7f1045019a57ec39922477	662	Pfam	PF17917	RNase H-like domain found in reverse transcriptase	61	168	3.9e-27	T	2019-08-22	IPR041373	Reverse transcriptase, RNase H-like domain
APSI_P024.16414.t1	8cc52bd3cf7f1045019a57ec39922477	662	Gene3D	G3DSA:3.30.70.270		2	190	1e-43	T	2019-08-22
APSI_P024.16414.t1	8cc52bd3cf7f1045019a57ec39922477	662	SUPERFAMILY	SSF54160		600	657	4.12e-05	T	2019-08-22	IPR016197	Chromo-like domain superfamily
APSI_P024.16414.t1	8cc52bd3cf7f1045019a57ec39922477	662	CDD	cd00024	CHROMO	604	657	2.096e-05	T	2019-08-22	IPR000953	Chromo/chromo shadow domain
APSI_P024.16414.t1	8cc52bd3cf7f1045019a57ec39922477	662	SUPERFAMILY	SSF56672		2	170	6.82e-38	T	2019-08-22
APSI_P002.15559.t1	f62f2be760c304c4d66adb55d15c245d	185	MobiDBLite	mobidb-lite	consensus disorder prediction	133	158	-	T	2019-08-22
APSI_P002.15559.t1	f62f2be760c304c4d66adb55d15c245d	185	MobiDBLite	mobidb-lite	consensus disorder prediction	89	118	-	T	2019-08-22
APSI_P002.15559.t1	f62f2be760c304c4d66adb55d15c245d	185	MobiDBLite	mobidb-lite	consensus disorder prediction	137	151	-	T	2019-08-22
APSI_P008.16787.t1	33af54cdab911437c7be60344b0880e2	382	MobiDBLite	mobidb-lite	consensus disorder prediction	140	232	-	T	2019-08-22
APSI_P008.16787.t1	33af54cdab911437c7be60344b0880e2	382	MobiDBLite	mobidb-lite	consensus disorder prediction	93	107	-	T	2019-08-22
APSI_P008.16787.t1	33af54cdab911437c7be60344b0880e2	382	MobiDBLite	mobidb-lite	consensus disorder prediction	48	69	-	T	2019-08-22
APSI_P008.16787.t1	33af54cdab911437c7be60344b0880e2	382	MobiDBLite	mobidb-lite	consensus disorder prediction	70	92	-	T	2019-08-22
APSI_P008.16787.t1	33af54cdab911437c7be60344b0880e2	382	MobiDBLite	mobidb-lite	consensus disorder prediction	154	172	-	T	2019-08-22
APSI_P008.16787.t1	33af54cdab911437c7be60344b0880e2	382	MobiDBLite	mobidb-lite	consensus disorder prediction	249	301	-	T	2019-08-22
APSI_P008.16787.t1	33af54cdab911437c7be60344b0880e2	382	MobiDBLite	mobidb-lite	consensus disorder prediction	41	121	-	T	2019-08-22
APSI_P008.16787.t1	33af54cdab911437c7be60344b0880e2	382	MobiDBLite	mobidb-lite	consensus disorder prediction	249	288	-	T	2019-08-22
APSI_P009.17537.t1	4cd41721a57de027c81e846267ec9ff5	866	MobiDBLite	mobidb-lite	consensus disorder prediction	492	509	-	T	2019-08-22
APSI_P009.17537.t1	4cd41721a57de027c81e846267ec9ff5	866	Gene3D	G3DSA:3.30.70.330		163	294	7.5e-13	T	2019-08-22	IPR012677	Nucleotide-binding alpha-beta plait domain superfamily
APSI_P009.17537.t1	4cd41721a57de027c81e846267ec9ff5	866	MobiDBLite	mobidb-lite	consensus disorder prediction	413	453	-	T	2019-08-22
APSI_P009.17537.t1	4cd41721a57de027c81e846267ec9ff5	866	MobiDBLite	mobidb-lite	consensus disorder prediction	331	355	-	T	2019-08-22
APSI_P009.17537.t1	4cd41721a57de027c81e846267ec9ff5	866	MobiDBLite	mobidb-lite	consensus disorder prediction	387	404	-	T	2019-08-22
APSI_P009.17537.t1	4cd41721a57de027c81e846267ec9ff5	866	MobiDBLite	mobidb-lite	consensus disorder prediction	477	509	-	T	2019-08-22
APSI_P009.17537.t1	4cd41721a57de027c81e846267ec9ff5	866	SUPERFAMILY	SSF54928		169	283	5.02e-15	T	2019-08-22	IPR035979	RNA-binding domain superfamily
APSI_P009.17537.t1	4cd41721a57de027c81e846267ec9ff5	866	Pfam	PF00076	RNA recognition motif. (a.k.a. RRM, RBD, or RNP domain)	203	266	1.9e-07	T	2019-08-22	IPR000504	RNA recognition motif domain
APSI_P009.17537.t1	4cd41721a57de027c81e846267ec9ff5	866	MobiDBLite	mobidb-lite	consensus disorder prediction	387	453	-	T	2019-08-22
APSI_P009.17537.t1	4cd41721a57de027c81e846267ec9ff5	866	SMART	SM00360		202	281	2.8e-07	T	2019-08-22	IPR000504	RNA recognition motif domain
APSI_P009.17537.t1	4cd41721a57de027c81e846267ec9ff5	866	SMART	SM00311		782	855	6.4e-18	T	2019-08-22	IPR002483	PWI domain
APSI_P009.17537.t1	4cd41721a57de027c81e846267ec9ff5	866	Pfam	PF01480	PWI domain	788	851	1.3e-09	T	2019-08-22	IPR002483	PWI domain
APSI_P009.17537.t1	4cd41721a57de027c81e846267ec9ff5	866	ProSiteProfiles	PS51025	PWI domain profile.	769	866	25.566	T	2019-08-22	IPR002483	PWI domain
APSI_P009.17537.t1	4cd41721a57de027c81e846267ec9ff5	866	MobiDBLite	mobidb-lite	consensus disorder prediction	169	189	-	T	2019-08-22
APSI_P009.17537.t1	4cd41721a57de027c81e846267ec9ff5	866	CDD	cd12446	RRM_RBM25	202	290	2.25071e-27	T	2019-08-22	IPR034268	RBM25, RNA recognition motif
APSI_P009.17537.t1	4cd41721a57de027c81e846267ec9ff5	866	MobiDBLite	mobidb-lite	consensus disorder prediction	1	46	-	T	2019-08-22
APSI_P009.17537.t1	4cd41721a57de027c81e846267ec9ff5	866	MobiDBLite	mobidb-lite	consensus disorder prediction	331	356	-	T	2019-08-22
APSI_P009.17537.t1	4cd41721a57de027c81e846267ec9ff5	866	Gene3D	G3DSA:1.20.1390.10		746	862	3.4e-35	T	2019-08-22
APSI_P009.17537.t1	4cd41721a57de027c81e846267ec9ff5	866	ProSiteProfiles	PS50102	Eukaryotic RNA Recognition Motif (RRM) profile.	201	285	11.435	T	2019-08-22	IPR000504	RNA recognition motif domain
APSI_P013.4286.t1	39d8ce10876aef3ae04ee6b5fdccc780	623	Pfam	PF00646	F-box domain	10	46	0.00035	T	2019-08-22	IPR001810	F-box domain
APSI_P013.4286.t1	39d8ce10876aef3ae04ee6b5fdccc780	623	Gene3D	G3DSA:2.130.10.30		60	314	4.7e-20	T	2019-08-22	IPR009091	Regulator of chromosome condensation 1/beta-lactamase-inhibitor protein II
APSI_P013.4286.t1	39d8ce10876aef3ae04ee6b5fdccc780	623	Gene3D	G3DSA:2.130.10.30		393	533	6.7e-13	T	2019-08-22	IPR009091	Regulator of chromosome condensation 1/beta-lactamase-inhibitor protein II
APSI_P013.4286.t1	39d8ce10876aef3ae04ee6b5fdccc780	623	SUPERFAMILY	SSF81383		7	89	2.35e-08	T	2019-08-22	IPR036047	F-box-like domain superfamily
APSI_P013.4286.t1	39d8ce10876aef3ae04ee6b5fdccc780	623	Pfam	PF13540	Regulator of chromosome condensation (RCC1) repeat	447	471	5e-07	T	2019-08-22
APSI_P013.4286.t1	39d8ce10876aef3ae04ee6b5fdccc780	623	SUPERFAMILY	SSF50985		84	530	1.13e-28	T	2019-08-22	IPR009091	Regulator of chromosome condensation 1/beta-lactamase-inhibitor protein II
APSI_P013.4286.t1	39d8ce10876aef3ae04ee6b5fdccc780	623	ProSiteProfiles	PS50012	Regulator of chromosome condensation (RCC1) repeat profile.	464	532	9.941	T	2019-08-22	IPR000408	Regulator of chromosome condensation, RCC1
APSI_P020.5058.t1	e4c51dd1c43c01fb7f27fa16d52d7d16	126	Gene3D	G3DSA:2.20.25.10		1	53	1.6e-18	T	2019-08-22
APSI_P020.5058.t1	e4c51dd1c43c01fb7f27fa16d52d7d16	126	Gene3D	G3DSA:2.20.25.10		55	125	1.6e-28	T	2019-08-22
APSI_P020.5058.t1	e4c51dd1c43c01fb7f27fa16d52d7d16	126	CDD	cd10508	Zn-ribbon_RPB9	72	119	5.33537e-20	T	2019-08-22	IPR034012	Pol II subunit B9, C-terminal zinc ribbon
APSI_P020.5058.t1	e4c51dd1c43c01fb7f27fa16d52d7d16	126	SUPERFAMILY	SSF57783		1	39	1.68e-13	T	2019-08-22
APSI_P020.5058.t1	e4c51dd1c43c01fb7f27fa16d52d7d16	126	SMART	SM00440		81	120	0.00019	T	2019-08-22	IPR001222	Zinc finger, TFIIS-type
APSI_P020.5058.t1	e4c51dd1c43c01fb7f27fa16d52d7d16	126	SMART	SM00661		5	66	1.4e-09	T	2019-08-22	IPR001529	DNA-directed RNA polymerase, M/15kDa subunit
APSI_P020.5058.t1	e4c51dd1c43c01fb7f27fa16d52d7d16	126	SUPERFAMILY	SSF57783		61	121	4.31e-16	T	2019-08-22
APSI_P020.5058.t1	e4c51dd1c43c01fb7f27fa16d52d7d16	126	PIRSF	PIRSF005586		4	122	3.4e-20	T	2019-08-22	IPR012164	DNA-directed RNA polymerase subunit/transcription factor S
APSI_P020.5058.t1	e4c51dd1c43c01fb7f27fa16d52d7d16	126	Pfam	PF02150	RNA polymerases M/15 Kd subunit	4	40	3.9e-13	T	2019-08-22	IPR001529	DNA-directed RNA polymerase, M/15kDa subunit
APSI_P020.5058.t1	e4c51dd1c43c01fb7f27fa16d52d7d16	126	ProSiteProfiles	PS51133	Zinc finger TFIIS-type profile.	79	119	10.049	T	2019-08-22	IPR001222	Zinc finger, TFIIS-type
APSI_P020.5058.t1	e4c51dd1c43c01fb7f27fa16d52d7d16	126	Pfam	PF01096	Transcription factor S-II (TFIIS)	82	118	2.1e-09	T	2019-08-22	IPR001222	Zinc finger, TFIIS-type
APSI_P017.12480.t1	23f755e4eca301d57448012457bb5d69	995	MobiDBLite	mobidb-lite	consensus disorder prediction	147	167	-	T	2019-08-22
APSI_P017.12480.t1	23f755e4eca301d57448012457bb5d69	995	Gene3D	G3DSA:3.20.20.80		653	834	1e-23	T	2019-08-22
APSI_P017.12480.t1	23f755e4eca301d57448012457bb5d69	995	MobiDBLite	mobidb-lite	consensus disorder prediction	611	632	-	T	2019-08-22
APSI_P017.12480.t1	23f755e4eca301d57448012457bb5d69	995	ProSiteProfiles	PS50913	GRIP domain profile.	407	458	12.079	T	2019-08-22	IPR000237	GRIP domain
APSI_P017.12480.t1	23f755e4eca301d57448012457bb5d69	995	MobiDBLite	mobidb-lite	consensus disorder prediction	457	485	-	T	2019-08-22
APSI_P017.12480.t1	23f755e4eca301d57448012457bb5d69	995	MobiDBLite	mobidb-lite	consensus disorder prediction	1	30	-	T	2019-08-22
APSI_P017.12480.t1	23f755e4eca301d57448012457bb5d69	995	MobiDBLite	mobidb-lite	consensus disorder prediction	528	553	-	T	2019-08-22
APSI_P017.12480.t1	23f755e4eca301d57448012457bb5d69	995	Pfam	PF00150	Cellulase (glycosyl hydrolase family 5)	678	820	5.2e-06	T	2019-08-22	IPR001547	Glycoside hydrolase, family 5
APSI_P017.12480.t1	23f755e4eca301d57448012457bb5d69	995	Pfam	PF10375	GRIP-related Arf-binding domain	409	425	2.5e-06	T	2019-08-22	IPR019459	GRIP-related Arf-binding domain
APSI_P017.12480.t1	23f755e4eca301d57448012457bb5d69	995	SUPERFAMILY	SSF51445		677	822	3.16e-19	T	2019-08-22	IPR017853	Glycoside hydrolase superfamily
APSI_P017.12480.t1	23f755e4eca301d57448012457bb5d69	995	Coils	Coil		161	188	-	T	2019-08-22
APSI_P017.12480.t1	23f755e4eca301d57448012457bb5d69	995	Coils	Coil		242	279	-	T	2019-08-22
APSI_P017.12480.t1	23f755e4eca301d57448012457bb5d69	995	Coils	Coil		330	357	-	T	2019-08-22
APSI_P017.12480.t1	23f755e4eca301d57448012457bb5d69	995	Coils	Coil		393	413	-	T	2019-08-22
APSI_P017.12480.t1	23f755e4eca301d57448012457bb5d69	995	SignalP_GRAM_POSITIVE	SignalP-TM		1	18	-	T	2019-08-22
APSI_P001.6326.t1	60bdab7af4319768eed08a8c263d6c85	669	ProSiteProfiles	PS51205	VPS9 domain profile.	314	454	43.731	T	2019-08-22	IPR003123	VPS9 domain
APSI_P001.6326.t1	60bdab7af4319768eed08a8c263d6c85	669	MobiDBLite	mobidb-lite	consensus disorder prediction	147	167	-	T	2019-08-22
APSI_P001.6326.t1	60bdab7af4319768eed08a8c263d6c85	669	Gene3D	G3DSA:1.10.246.120		211	300	2.2e-10	T	2019-08-22
APSI_P001.6326.t1	60bdab7af4319768eed08a8c263d6c85	669	MobiDBLite	mobidb-lite	consensus disorder prediction	571	600	-	T	2019-08-22
APSI_P001.6326.t1	60bdab7af4319768eed08a8c263d6c85	669	SUPERFAMILY	SSF46934		624	669	3.88e-09	T	2019-08-22	IPR009060	UBA-like superfamily
APSI_P001.6326.t1	60bdab7af4319768eed08a8c263d6c85	669	SUPERFAMILY	SSF109993		204	454	1.7e-61	T	2019-08-22	IPR037191	VPS9 domain superfamily
APSI_P001.6326.t1	60bdab7af4319768eed08a8c263d6c85	669	Gene3D	G3DSA:1.20.1050.80		310	472	2.7e-59	T	2019-08-22	IPR037191	VPS9 domain superfamily
APSI_P001.6326.t1	60bdab7af4319768eed08a8c263d6c85	669	Pfam	PF02845	CUE domain	628	669	2.1e-09	T	2019-08-22	IPR003892	Ubiquitin system component CUE
APSI_P001.6326.t1	60bdab7af4319768eed08a8c263d6c85	669	MobiDBLite	mobidb-lite	consensus disorder prediction	109	129	-	T	2019-08-22
APSI_P001.6326.t1	60bdab7af4319768eed08a8c263d6c85	669	CDD	cd14279	CUE	629	666	7.50898e-09	T	2019-08-22
APSI_P001.6326.t1	60bdab7af4319768eed08a8c263d6c85	669	Pfam	PF18151	Domain of unknown function (DUF5601)	221	295	9.1e-06	T	2019-08-22	IPR041545	RABX5, catalytic core helical domain
APSI_P001.6326.t1	60bdab7af4319768eed08a8c263d6c85	669	SMART	SM00167		347	463	1.3e-34	T	2019-08-22	IPR003123	VPS9 domain
APSI_P001.6326.t1	60bdab7af4319768eed08a8c263d6c85	669	SMART	SM00546		627	669	1.8e-07	T	2019-08-22	IPR003892	Ubiquitin system component CUE
APSI_P001.6326.t1	60bdab7af4319768eed08a8c263d6c85	669	Gene3D	G3DSA:1.10.8.10		618	669	2.5e-11	T	2019-08-22
APSI_P001.6326.t1	60bdab7af4319768eed08a8c263d6c85	669	Pfam	PF02204	Vacuolar sorting protein 9 (VPS9) domain	349	449	1.1e-31	T	2019-08-22	IPR003123	VPS9 domain
APSI_P001.6326.t1	60bdab7af4319768eed08a8c263d6c85	669	ProSiteProfiles	PS51140	CUE domain profile.	627	669	15.121	T	2019-08-22	IPR003892	Ubiquitin system component CUE
APSI_P001.6326.t1	60bdab7af4319768eed08a8c263d6c85	669	MobiDBLite	mobidb-lite	consensus disorder prediction	147	181	-	T	2019-08-22
APSI_P025.113.t1	cde68892e6ab8928c826f90db4b0b2cc	221	Gene3D	G3DSA:1.20.140.30		4	218	3.1e-93	T	2019-08-22	IPR036703	MOB kinase activator superfamily
APSI_P025.113.t1	cde68892e6ab8928c826f90db4b0b2cc	221	Pfam	PF03637	Mob1/phocein family	37	207	4.5e-75	T	2019-08-22	IPR005301	MOB kinase activator family
APSI_P025.113.t1	cde68892e6ab8928c826f90db4b0b2cc	221	SMART	SM01388		34	207	1.3e-110	T	2019-08-22	IPR005301	MOB kinase activator family
APSI_P025.113.t1	cde68892e6ab8928c826f90db4b0b2cc	221	SUPERFAMILY	SSF101152		18	213	3.79e-83	T	2019-08-22	IPR036703	MOB kinase activator superfamily
APSI_P001.6766.t1	57f38f50970798e5c1c0a06337e91bb2	97	Pfam	PF00385	Chromo (CHRromatin Organisation MOdifier) domain	40	82	8.5e-06	T	2019-08-22	IPR023780	Chromo domain
APSI_P001.6766.t1	57f38f50970798e5c1c0a06337e91bb2	97	SUPERFAMILY	SSF54160		28	83	5.68e-11	T	2019-08-22	IPR016197	Chromo-like domain superfamily
APSI_P001.6766.t1	57f38f50970798e5c1c0a06337e91bb2	97	ProSiteProfiles	PS50013	Chromo and chromo shadow domain profile.	40	81	10.132	T	2019-08-22	IPR000953	Chromo/chromo shadow domain
APSI_P001.6766.t1	57f38f50970798e5c1c0a06337e91bb2	97	Gene3D	G3DSA:2.40.50.40		16	94	6.2e-13	T	2019-08-22
APSI_P001.6766.t1	57f38f50970798e5c1c0a06337e91bb2	97	MobiDBLite	mobidb-lite	consensus disorder prediction	1	36	-	T	2019-08-22
APSI_P010.11679.t1	c16c0bb89bf985da6a21a72f0c436620	855	Gene3D	G3DSA:3.10.20.370		462	577	2.5e-58	T	2019-08-22
APSI_P010.11679.t1	c16c0bb89bf985da6a21a72f0c436620	855	CDD	cd01647	RT_LTR	226	377	3.99651e-54	T	2019-08-22
APSI_P010.11679.t1	c16c0bb89bf985da6a21a72f0c436620	855	SUPERFAMILY	SSF53098		691	832	3.49e-35	T	2019-08-22	IPR012337	Ribonuclease H-like superfamily
APSI_P010.11679.t1	c16c0bb89bf985da6a21a72f0c436620	855	SUPERFAMILY	SSF56672		188	577	4.34e-118	T	2019-08-22
APSI_P010.11679.t1	c16c0bb89bf985da6a21a72f0c436620	855	Gene3D	G3DSA:3.30.70.270		267	336	2.6e-38	T	2019-08-22
APSI_P010.11679.t1	c16c0bb89bf985da6a21a72f0c436620	855	Pfam	PF17917	RNase H-like domain found in reverse transcriptase	466	570	4.7e-33	T	2019-08-22	IPR041373	Reverse transcriptase, RNase H-like domain
APSI_P010.11679.t1	c16c0bb89bf985da6a21a72f0c436620	855	Pfam	PF00665	Integrase core domain	701	795	2.1e-13	T	2019-08-22	IPR001584	Integrase, catalytic core
APSI_P010.11679.t1	c16c0bb89bf985da6a21a72f0c436620	855	Gene3D	G3DSA:3.10.10.10		211	327	2.6e-38	T	2019-08-22
APSI_P010.11679.t1	c16c0bb89bf985da6a21a72f0c436620	855	ProSiteProfiles	PS50994	Integrase catalytic domain profile.	657	838	18.903	T	2019-08-22	IPR001584	Integrase, catalytic core
APSI_P010.11679.t1	c16c0bb89bf985da6a21a72f0c436620	855	Gene3D	G3DSA:3.30.70.270		342	383	2.9e-08	T	2019-08-22
APSI_P010.11679.t1	c16c0bb89bf985da6a21a72f0c436620	855	CDD	cd09274	RNase_HI_RT_Ty3	471	589	2.07975e-47	T	2019-08-22
APSI_P010.11679.t1	c16c0bb89bf985da6a21a72f0c436620	855	Pfam	PF17921	Integrase zinc binding domain	642	689	4.3e-14	T	2019-08-22	IPR041588	Integrase zinc-binding domain
APSI_P010.11679.t1	c16c0bb89bf985da6a21a72f0c436620	855	Gene3D	G3DSA:3.30.70.270		391	589	2.5e-58	T	2019-08-22
APSI_P010.11679.t1	c16c0bb89bf985da6a21a72f0c436620	855	Gene3D	G3DSA:3.30.420.10		681	851	5.3e-50	T	2019-08-22	IPR036397	Ribonuclease H superfamily
APSI_P002.15503.t1	c2f9275cfdb8a6233965ea2e1e63e986	420	MobiDBLite	mobidb-lite	consensus disorder prediction	1	56	-	T	2019-08-22
APSI_P002.15503.t1	c2f9275cfdb8a6233965ea2e1e63e986	420	Pfam	PF08407	Chitin synthase N-terminal	126	199	1.3e-25	T	2019-08-22	IPR013616	Chitin synthase N-terminal
APSI_P002.15503.t1	c2f9275cfdb8a6233965ea2e1e63e986	420	ProDom	PD002998	TRANSFERASE CHITIN SYNTHASE CELL WALL GLYCOSYLTRANSFERASE TRANSMEMBRANE ACETYL-GLUCOSAMINYL CHITIN-UDP MULTIGENE	201	305	3e-52	T	2019-08-22	IPR004834	Fungal chitin synthase
APSI_P002.15503.t1	c2f9275cfdb8a6233965ea2e1e63e986	420	MobiDBLite	mobidb-lite	consensus disorder prediction	30	56	-	T	2019-08-22
APSI_P002.15503.t1	c2f9275cfdb8a6233965ea2e1e63e986	420	Pfam	PF01644	Chitin synthase	200	376	1.6e-63	T	2019-08-22	IPR004834	Fungal chitin synthase
APSI_P016.16330.t1	05263cbab3e0c4b5ee5f419353e0d860	1433	Coils	Coil		456	483	-	T	2019-08-22
APSI_P016.16330.t1	05263cbab3e0c4b5ee5f419353e0d860	1433	Coils	Coil		533	617	-	T	2019-08-22
APSI_P016.16330.t1	05263cbab3e0c4b5ee5f419353e0d860	1433	Coils	Coil		995	1015	-	T	2019-08-22
APSI_P016.16330.t1	05263cbab3e0c4b5ee5f419353e0d860	1433	Coils	Coil		625	645	-	T	2019-08-22
APSI_P016.16330.t1	05263cbab3e0c4b5ee5f419353e0d860	1433	Coils	Coil		54	81	-	T	2019-08-22
APSI_P016.16330.t1	05263cbab3e0c4b5ee5f419353e0d860	1433	Coils	Coil		1030	1068	-	T	2019-08-22
APSI_P016.16330.t1	05263cbab3e0c4b5ee5f419353e0d860	1433	Coils	Coil		1087	1107	-	T	2019-08-22
APSI_P016.16330.t1	05263cbab3e0c4b5ee5f419353e0d860	1433	Coils	Coil		653	726	-	T	2019-08-22
APSI_P016.16330.t1	05263cbab3e0c4b5ee5f419353e0d860	1433	Coils	Coil		752	828	-	T	2019-08-22
APSI_P016.16330.t1	05263cbab3e0c4b5ee5f419353e0d860	1433	Coils	Coil		836	877	-	T	2019-08-22
APSI_P016.16330.t1	05263cbab3e0c4b5ee5f419353e0d860	1433	Coils	Coil		100	141	-	T	2019-08-22
APSI_P016.16330.t1	05263cbab3e0c4b5ee5f419353e0d860	1433	Coils	Coil		196	223	-	T	2019-08-22
APSI_P016.16330.t1	05263cbab3e0c4b5ee5f419353e0d860	1433	Coils	Coil		350	370	-	T	2019-08-22
APSI_P016.16330.t1	05263cbab3e0c4b5ee5f419353e0d860	1433	Coils	Coil		378	430	-	T	2019-08-22
APSI_P016.16330.t1	05263cbab3e0c4b5ee5f419353e0d860	1433	Coils	Coil		882	930	-	T	2019-08-22
APSI_P016.16330.t1	05263cbab3e0c4b5ee5f419353e0d860	1433	Coils	Coil		146	194	-	T	2019-08-22
APSI_P016.16330.t1	05263cbab3e0c4b5ee5f419353e0d860	1433	Coils	Coil		1182	1202	-	T	2019-08-22
APSI_P016.16330.t1	05263cbab3e0c4b5ee5f419353e0d860	1433	Coils	Coil		1218	1238	-	T	2019-08-22
APSI_P016.16330.t1	05263cbab3e0c4b5ee5f419353e0d860	1433	Coils	Coil		935	980	-	T	2019-08-22
APSI_P016.16330.t1	05263cbab3e0c4b5ee5f419353e0d860	1433	Coils	Coil		1284	1304	-	T	2019-08-22
APSI_P016.16330.t1	05263cbab3e0c4b5ee5f419353e0d860	1433	Coils	Coil		1249	1276	-	T	2019-08-22
APSI_P016.16330.t1	05263cbab3e0c4b5ee5f419353e0d860	1433	MobiDBLite	mobidb-lite	consensus disorder prediction	56	75	-	T	2019-08-22
APSI_P016.16330.t1	05263cbab3e0c4b5ee5f419353e0d860	1433	Coils	Coil		245	321	-	T	2019-08-22
APSI_P016.16330.t1	05263cbab3e0c4b5ee5f419353e0d860	1433	Coils	Coil		505	525	-	T	2019-08-22
APSI_P001.7163.t1	6aa6e1a556d78311ad443d56695ceb32	417	Coils	Coil		16	36	-	T	2019-08-22
APSI_P001.7163.t1	6aa6e1a556d78311ad443d56695ceb32	417	Coils	Coil		152	197	-	T	2019-08-22
APSI_P001.7163.t1	6aa6e1a556d78311ad443d56695ceb32	417	MobiDBLite	mobidb-lite	consensus disorder prediction	39	120	-	T	2019-08-22
APSI_P001.7163.t1	6aa6e1a556d78311ad443d56695ceb32	417	MobiDBLite	mobidb-lite	consensus disorder prediction	182	206	-	T	2019-08-22
APSI_P001.7163.t1	6aa6e1a556d78311ad443d56695ceb32	417	MobiDBLite	mobidb-lite	consensus disorder prediction	72	91	-	T	2019-08-22
APSI_P001.7163.t1	6aa6e1a556d78311ad443d56695ceb32	417	MobiDBLite	mobidb-lite	consensus disorder prediction	39	71	-	T	2019-08-22
APSI_P001.7163.t1	6aa6e1a556d78311ad443d56695ceb32	417	MobiDBLite	mobidb-lite	consensus disorder prediction	96	120	-	T	2019-08-22
APSI_P001.7163.t1	6aa6e1a556d78311ad443d56695ceb32	417	MobiDBLite	mobidb-lite	consensus disorder prediction	189	206	-	T	2019-08-22
APSI_P012.8733.t1	44b28fe1ca5a4f7e0ab6bb269c2b56f9	423	TMHMM	TMhelix	Region of a membrane-bound protein predicted to be embedded in the membrane.	26	48	-	T	2019-08-22
APSI_P012.8733.t1	44b28fe1ca5a4f7e0ab6bb269c2b56f9	423	MobiDBLite	mobidb-lite	consensus disorder prediction	328	343	-	T	2019-08-22
APSI_P012.8733.t1	44b28fe1ca5a4f7e0ab6bb269c2b56f9	423	MobiDBLite	mobidb-lite	consensus disorder prediction	271	377	-	T	2019-08-22
APSI_P012.8733.t1	44b28fe1ca5a4f7e0ab6bb269c2b56f9	423	MobiDBLite	mobidb-lite	consensus disorder prediction	294	310	-	T	2019-08-22
APSI_P012.8733.t1	44b28fe1ca5a4f7e0ab6bb269c2b56f9	423	TMHMM	TMhelix	Region of a membrane-bound protein predicted to be embedded in the membrane.	53	75	-	T	2019-08-22
APSI_P012.8733.t1	44b28fe1ca5a4f7e0ab6bb269c2b56f9	423	TMHMM	TMhelix	Region of a membrane-bound protein predicted to be embedded in the membrane.	121	143	-	T	2019-08-22
APSI_P012.8733.t1	44b28fe1ca5a4f7e0ab6bb269c2b56f9	423	MobiDBLite	mobidb-lite	consensus disorder prediction	345	377	-	T	2019-08-22
APSI_P027.7477.t1	442aa3b7405e9dbf9f394677adcf3aa3	673	Hamap	MF_00129	tRNA uridine 5-carboxymethylaminomethyl modification enzyme MnmG [mnmG].	50	671	36.31	T	2019-08-22	IPR004416	tRNA uridine 5-carboxymethylaminomethyl modification enzyme MnmG
APSI_P027.7477.t1	442aa3b7405e9dbf9f394677adcf3aa3	673	Pfam	PF13932	GidA associated domain	452	662	5.9e-66	T	2019-08-22	IPR026904	GidA associated domain 3
APSI_P027.7477.t1	442aa3b7405e9dbf9f394677adcf3aa3	673	Gene3D	G3DSA:1.10.150.570		617	670	3e-14	T	2019-08-22
APSI_P027.7477.t1	442aa3b7405e9dbf9f394677adcf3aa3	673	Gene3D	G3DSA:3.50.50.60		45	269	8.4e-83	T	2019-08-22	IPR036188	FAD/NAD(P)-binding domain superfamily
APSI_P027.7477.t1	442aa3b7405e9dbf9f394677adcf3aa3	673	Gene3D	G3DSA:3.50.50.60		347	509	2.2e-57	T	2019-08-22	IPR036188	FAD/NAD(P)-binding domain superfamily
APSI_P027.7477.t1	442aa3b7405e9dbf9f394677adcf3aa3	673	SMART	SM01228		593	664	9.5e-17	T	2019-08-22
APSI_P027.7477.t1	442aa3b7405e9dbf9f394677adcf3aa3	673	Pfam	PF01134	Glucose inhibited division protein A	53	449	2.1e-150	T	2019-08-22
APSI_P027.7477.t1	442aa3b7405e9dbf9f394677adcf3aa3	673	ProSitePatterns	PS01281	Glucose inhibited division protein A family signature 2.	419	442	-	T	2019-08-22	IPR020595	MnmG-related, conserved site
APSI_P027.7477.t1	442aa3b7405e9dbf9f394677adcf3aa3	673	SUPERFAMILY	SSF51905		52	313	1.51e-35	T	2019-08-22	IPR036188	FAD/NAD(P)-binding domain superfamily
APSI_P027.7477.t1	442aa3b7405e9dbf9f394677adcf3aa3	673	ProSitePatterns	PS01280	Glucose inhibited division protein A family signature 1.	324	338	-	T	2019-08-22	IPR020595	MnmG-related, conserved site
APSI_P027.7477.t1	442aa3b7405e9dbf9f394677adcf3aa3	673	TIGRFAM	TIGR00136	gidA: tRNA uridine 5-carboxymethylaminomethyl modification enzyme GidA	53	668	3.3e-229	T	2019-08-22	IPR004416	tRNA uridine 5-carboxymethylaminomethyl modification enzyme MnmG
APSI_P004.3271.t1	bac484c032f60526b15cb2037ddfc3a0	228	MobiDBLite	mobidb-lite	consensus disorder prediction	127	152	-	T	2019-08-22
APSI_P004.3271.t1	bac484c032f60526b15cb2037ddfc3a0	228	SignalP_GRAM_POSITIVE	SignalP-TM		1	28	-	T	2019-08-22
APSI_P004.3271.t1	bac484c032f60526b15cb2037ddfc3a0	228	Gene3D	G3DSA:1.10.10.1410		52	110	2.5e-23	T	2019-08-22	IPR038716	Ribosomal protein P1/P2, N-terminal domain
APSI_P004.3271.t1	bac484c032f60526b15cb2037ddfc3a0	228	Hamap	MF_01478	50S ribosomal protein L12 [rpl12].	53	162	16.681	T	2019-08-22	IPR027534	Ribosomal protein L12 family
APSI_P004.3271.t1	bac484c032f60526b15cb2037ddfc3a0	228	MobiDBLite	mobidb-lite	consensus disorder prediction	138	152	-	T	2019-08-22
APSI_P004.3271.t1	bac484c032f60526b15cb2037ddfc3a0	228	Pfam	PF00428	60s Acidic ribosomal protein	69	161	2.1e-25	T	2019-08-22
APSI_P004.3271.t1	bac484c032f60526b15cb2037ddfc3a0	228	CDD	cd05833	Ribosomal_P2	54	162	5.25638e-35	T	2019-08-22
APSI_P002.14916.t1	d1e0dc18aa439ee02153507d3f37d75e	179	MobiDBLite	mobidb-lite	consensus disorder prediction	29	53	-	T	2019-08-22
APSI_P002.14916.t1	d1e0dc18aa439ee02153507d3f37d75e	179	SignalP_GRAM_NEGATIVE	SignalP-noTM		1	27	-	T	2019-08-22
APSI_P002.14916.t1	d1e0dc18aa439ee02153507d3f37d75e	179	MobiDBLite	mobidb-lite	consensus disorder prediction	39	53	-	T	2019-08-22
APSI_P002.14916.t1	d1e0dc18aa439ee02153507d3f37d75e	179	SignalP_EUK	SignalP-noTM		1	27	-	T	2019-08-22
APSI_P002.14916.t1	d1e0dc18aa439ee02153507d3f37d75e	179	MobiDBLite	mobidb-lite	consensus disorder prediction	116	136	-	T	2019-08-22
APSI_P002.14916.t1	d1e0dc18aa439ee02153507d3f37d75e	179	SignalP_GRAM_POSITIVE	SignalP-TM		1	29	-	T	2019-08-22
APSI_P006.10056.t1	93c9b1fd8b090093360da1053d34c15b	103	MobiDBLite	mobidb-lite	consensus disorder prediction	20	63	-	T	2019-08-22
APSI_P006.10056.t1	93c9b1fd8b090093360da1053d34c15b	103	MobiDBLite	mobidb-lite	consensus disorder prediction	20	40	-	T	2019-08-22
APSI_P006.10056.t1	93c9b1fd8b090093360da1053d34c15b	103	MobiDBLite	mobidb-lite	consensus disorder prediction	44	63	-	T	2019-08-22
APSI_P006.10054.t1	93c9b1fd8b090093360da1053d34c15b	103	MobiDBLite	mobidb-lite	consensus disorder prediction	20	63	-	T	2019-08-22
APSI_P006.10054.t1	93c9b1fd8b090093360da1053d34c15b	103	MobiDBLite	mobidb-lite	consensus disorder prediction	20	40	-	T	2019-08-22
APSI_P006.10054.t1	93c9b1fd8b090093360da1053d34c15b	103	MobiDBLite	mobidb-lite	consensus disorder prediction	44	63	-	T	2019-08-22
APSI_P015.13086.t1	957eed3c959dc3921583567cce98c1e9	303	Pfam	PF01652	Eukaryotic initiation factor 4E	99	276	4.2e-53	T	2019-08-22	IPR001040	Translation Initiation factor eIF- 4e
APSI_P015.13086.t1	957eed3c959dc3921583567cce98c1e9	303	MobiDBLite	mobidb-lite	consensus disorder prediction	38	54	-	T	2019-08-22
APSI_P015.13086.t1	957eed3c959dc3921583567cce98c1e9	303	SUPERFAMILY	SSF55418		82	299	6.02e-58	T	2019-08-22	IPR023398	Translation Initiation factor eIF- 4e-like
APSI_P015.13086.t1	957eed3c959dc3921583567cce98c1e9	303	MobiDBLite	mobidb-lite	consensus disorder prediction	38	80	-	T	2019-08-22
APSI_P015.13086.t1	957eed3c959dc3921583567cce98c1e9	303	Gene3D	G3DSA:3.30.760.10		64	301	8.4e-63	T	2019-08-22	IPR023398	Translation Initiation factor eIF- 4e-like
APSI_P015.13086.t1	957eed3c959dc3921583567cce98c1e9	303	SignalP_GRAM_POSITIVE	SignalP-TM		1	21	-	T	2019-08-22
APSI_P007.13601.t1	335f67ea7a9aa57a42f0b8222673a547	995	Gene3D	G3DSA:1.10.472.10		433	598	7e-17	T	2019-08-22
APSI_P007.13601.t1	335f67ea7a9aa57a42f0b8222673a547	995	MobiDBLite	mobidb-lite	consensus disorder prediction	274	309	-	T	2019-08-22
APSI_P007.13601.t1	335f67ea7a9aa57a42f0b8222673a547	995	MobiDBLite	mobidb-lite	consensus disorder prediction	791	805	-	T	2019-08-22
APSI_P007.13601.t1	335f67ea7a9aa57a42f0b8222673a547	995	ProSiteProfiles	PS51371	CBS domain profile.	63	122	8.816	T	2019-08-22	IPR000644	CBS domain
APSI_P007.13601.t1	335f67ea7a9aa57a42f0b8222673a547	995	MobiDBLite	mobidb-lite	consensus disorder prediction	777	805	-	T	2019-08-22
APSI_P007.13601.t1	335f67ea7a9aa57a42f0b8222673a547	995	SUPERFAMILY	SSF47954		479	569	1.22e-07	T	2019-08-22	IPR036915	Cyclin-like superfamily
APSI_P007.13601.t1	335f67ea7a9aa57a42f0b8222673a547	995	MobiDBLite	mobidb-lite	consensus disorder prediction	287	307	-	T	2019-08-22
APSI_P007.13601.t1	335f67ea7a9aa57a42f0b8222673a547	995	Pfam	PF08613	Cyclin	435	568	6.3e-12	T	2019-08-22	IPR013922	Cyclin PHO80-like
APSI_P007.13601.t1	335f67ea7a9aa57a42f0b8222673a547	995	Gene3D	G3DSA:3.10.580.10		62	223	2.2e-21	T	2019-08-22
APSI_P007.13601.t1	335f67ea7a9aa57a42f0b8222673a547	995	MobiDBLite	mobidb-lite	consensus disorder prediction	352	382	-	T	2019-08-22
APSI_P007.13601.t1	335f67ea7a9aa57a42f0b8222673a547	995	SUPERFAMILY	SSF54631		67	216	3.47e-12	T	2019-08-22
APSI_P005.11349.t1	4e534f73f454dbb7883a7d3e25281fa7	583	Gene3D	G3DSA:1.10.510.10		384	582	2.1e-45	T	2019-08-22
APSI_P005.11349.t1	4e534f73f454dbb7883a7d3e25281fa7	583	SMART	SM00220		309	569	3.1e-42	T	2019-08-22	IPR000719	Protein kinase domain
APSI_P005.11349.t1	4e534f73f454dbb7883a7d3e25281fa7	583	CDD	cd13999	STKc_MAP3K-like	315	565	1.61538e-79	T	2019-08-22
APSI_P005.11349.t1	4e534f73f454dbb7883a7d3e25281fa7	583	ProSiteProfiles	PS50011	Protein kinase domain profile.	309	569	40.188	T	2019-08-22	IPR000719	Protein kinase domain
APSI_P005.11349.t1	4e534f73f454dbb7883a7d3e25281fa7	583	SUPERFAMILY	SSF56112		299	565	1.62e-64	T	2019-08-22	IPR011009	Protein kinase-like domain superfamily
APSI_P005.11349.t1	4e534f73f454dbb7883a7d3e25281fa7	583	ProSitePatterns	PS00108	Serine/Threonine protein kinases active-site signature.	423	435	-	T	2019-08-22	IPR008271	Serine/threonine-protein kinase, active site
APSI_P005.11349.t1	4e534f73f454dbb7883a7d3e25281fa7	583	Gene3D	G3DSA:3.30.200.20		298	383	3.9e-18	T	2019-08-22
APSI_P005.11349.t1	4e534f73f454dbb7883a7d3e25281fa7	583	Pfam	PF07714	Protein tyrosine kinase	310	565	1.5e-43	T	2019-08-22	IPR001245	Serine-threonine/tyrosine-protein kinase, catalytic domain
APSI_P001.5500.t1	b531b5b2bc69f68aa7f438788e6e72b4	1781	MobiDBLite	mobidb-lite	consensus disorder prediction	324	349	-	T	2019-08-22
APSI_P001.5500.t1	b531b5b2bc69f68aa7f438788e6e72b4	1781	MobiDBLite	mobidb-lite	consensus disorder prediction	1080	1100	-	T	2019-08-22
APSI_P001.5500.t1	b531b5b2bc69f68aa7f438788e6e72b4	1781	MobiDBLite	mobidb-lite	consensus disorder prediction	124	169	-	T	2019-08-22
APSI_P001.5500.t1	b531b5b2bc69f68aa7f438788e6e72b4	1781	MobiDBLite	mobidb-lite	consensus disorder prediction	540	564	-	T	2019-08-22
APSI_P001.5500.t1	b531b5b2bc69f68aa7f438788e6e72b4	1781	MobiDBLite	mobidb-lite	consensus disorder prediction	598	683	-	T	2019-08-22
APSI_P001.5500.t1	b531b5b2bc69f68aa7f438788e6e72b4	1781	MobiDBLite	mobidb-lite	consensus disorder prediction	59	81	-	T	2019-08-22
APSI_P001.5500.t1	b531b5b2bc69f68aa7f438788e6e72b4	1781	MobiDBLite	mobidb-lite	consensus disorder prediction	193	210	-	T	2019-08-22
APSI_P001.5500.t1	b531b5b2bc69f68aa7f438788e6e72b4	1781	MobiDBLite	mobidb-lite	consensus disorder prediction	356	370	-	T	2019-08-22
APSI_P001.5500.t1	b531b5b2bc69f68aa7f438788e6e72b4	1781	Gene3D	G3DSA:1.20.970.30		910	970	6.4e-11	T	2019-08-22	IPR036211	eIF4G, eIF4e-binding domain superfamily
APSI_P001.5500.t1	b531b5b2bc69f68aa7f438788e6e72b4	1781	MobiDBLite	mobidb-lite	consensus disorder prediction	1605	1619	-	T	2019-08-22
APSI_P001.5500.t1	b531b5b2bc69f68aa7f438788e6e72b4	1781	Gene3D	G3DSA:1.25.40.180		1633	1776	1.1e-13	T	2019-08-22	IPR016021	MIF4G-like domain superfamily
APSI_P001.5500.t1	b531b5b2bc69f68aa7f438788e6e72b4	1781	Gene3D	G3DSA:1.25.40.180		1160	1439	3.8e-93	T	2019-08-22	IPR016021	MIF4G-like domain superfamily
APSI_P001.5500.t1	b531b5b2bc69f68aa7f438788e6e72b4	1781	MobiDBLite	mobidb-lite	consensus disorder prediction	124	168	-	T	2019-08-22
APSI_P001.5500.t1	b531b5b2bc69f68aa7f438788e6e72b4	1781	MobiDBLite	mobidb-lite	consensus disorder prediction	634	648	-	T	2019-08-22
APSI_P001.5500.t1	b531b5b2bc69f68aa7f438788e6e72b4	1781	MobiDBLite	mobidb-lite	consensus disorder prediction	986	1016	-	T	2019-08-22
APSI_P001.5500.t1	b531b5b2bc69f68aa7f438788e6e72b4	1781	MobiDBLite	mobidb-lite	consensus disorder prediction	1583	1636	-	T	2019-08-22
APSI_P001.5500.t1	b531b5b2bc69f68aa7f438788e6e72b4	1781	MobiDBLite	mobidb-lite	consensus disorder prediction	193	577	-	T	2019-08-22
APSI_P001.5500.t1	b531b5b2bc69f68aa7f438788e6e72b4	1781	MobiDBLite	mobidb-lite	consensus disorder prediction	224	256	-	T	2019-08-22
APSI_P001.5500.t1	b531b5b2bc69f68aa7f438788e6e72b4	1781	SMART	SM00543		1170	1436	2e-46	T	2019-08-22	IPR003890	MIF4G-like, type 3
APSI_P001.5500.t1	b531b5b2bc69f68aa7f438788e6e72b4	1781	MobiDBLite	mobidb-lite	consensus disorder prediction	288	315	-	T	2019-08-22
APSI_P001.5500.t1	b531b5b2bc69f68aa7f438788e6e72b4	1781	MobiDBLite	mobidb-lite	consensus disorder prediction	486	528	-	T	2019-08-22
APSI_P001.5500.t1	b531b5b2bc69f68aa7f438788e6e72b4	1781	MobiDBLite	mobidb-lite	consensus disorder prediction	1460	1479	-	T	2019-08-22
APSI_P001.5500.t1	b531b5b2bc69f68aa7f438788e6e72b4	1781	MobiDBLite	mobidb-lite	consensus disorder prediction	664	683	-	T	2019-08-22
APSI_P001.5500.t1	b531b5b2bc69f68aa7f438788e6e72b4	1781	SUPERFAMILY	SSF48371		1635	1744	3.45e-13	T	2019-08-22	IPR016024	Armadillo-type fold
APSI_P001.5500.t1	b531b5b2bc69f68aa7f438788e6e72b4	1781	MobiDBLite	mobidb-lite	consensus disorder prediction	1078	1119	-	T	2019-08-22
APSI_P001.5500.t1	b531b5b2bc69f68aa7f438788e6e72b4	1781	MobiDBLite	mobidb-lite	consensus disorder prediction	1460	1503	-	T	2019-08-22
APSI_P001.5500.t1	b531b5b2bc69f68aa7f438788e6e72b4	1781	MobiDBLite	mobidb-lite	consensus disorder prediction	814	861	-	T	2019-08-22
APSI_P001.5500.t1	b531b5b2bc69f68aa7f438788e6e72b4	1781	MobiDBLite	mobidb-lite	consensus disorder prediction	712	873	-	T	2019-08-22
APSI_P001.5500.t1	b531b5b2bc69f68aa7f438788e6e72b4	1781	MobiDBLite	mobidb-lite	consensus disorder prediction	430	458	-	T	2019-08-22
APSI_P001.5500.t1	b531b5b2bc69f68aa7f438788e6e72b4	1781	SUPERFAMILY	SSF48371		1161	1438	1.8e-60	T	2019-08-22	IPR016024	Armadillo-type fold
APSI_P001.5500.t1	b531b5b2bc69f68aa7f438788e6e72b4	1781	Pfam	PF02854	MIF4G domain	1171	1436	1.6e-53	T	2019-08-22	IPR003890	MIF4G-like, type 3
APSI_P001.5500.t1	b531b5b2bc69f68aa7f438788e6e72b4	1781	MobiDBLite	mobidb-lite	consensus disorder prediction	470	485	-	T	2019-08-22
APSI_P001.5500.t1	b531b5b2bc69f68aa7f438788e6e72b4	1781	MobiDBLite	mobidb-lite	consensus disorder prediction	712	813	-	T	2019-08-22
APSI_P001.5500.t1	b531b5b2bc69f68aa7f438788e6e72b4	1781	Coils	Coil		683	799	-	T	2019-08-22
APSI_P001.5500.t1	b531b5b2bc69f68aa7f438788e6e72b4	1781	MobiDBLite	mobidb-lite	consensus disorder prediction	649	663	-	T	2019-08-22
APSI_P001.5500.t1	b531b5b2bc69f68aa7f438788e6e72b4	1781	SUPERFAMILY	SSF101489		901	978	4.18e-17	T	2019-08-22	IPR036211	eIF4G, eIF4e-binding domain superfamily
APSI_P001.5500.t1	b531b5b2bc69f68aa7f438788e6e72b4	1781	Pfam	PF12152	Eukaryotic translation initiation factor 4G1	908	968	5.9e-17	T	2019-08-22	IPR022745	Eukaryotic translation initiation factor 4G1, eIF4E-binding domain
APSI_P001.5500.t1	b531b5b2bc69f68aa7f438788e6e72b4	1781	ProSiteProfiles	PS51366	MI domain profile.	1641	1761	11.78	T	2019-08-22	IPR003891	Initiation factor eIF-4 gamma, MA3
APSI_P001.5500.t1	b531b5b2bc69f68aa7f438788e6e72b4	1781	MobiDBLite	mobidb-lite	consensus disorder prediction	387	402	-	T	2019-08-22
APSI_P013.3942.t1	7b1a387c49b47b763697eeac252d1ab7	97	MobiDBLite	mobidb-lite	consensus disorder prediction	78	97	-	T	2019-08-22
APSI_P013.3942.t1	7b1a387c49b47b763697eeac252d1ab7	97	MobiDBLite	mobidb-lite	consensus disorder prediction	58	77	-	T	2019-08-22
APSI_P013.3942.t1	7b1a387c49b47b763697eeac252d1ab7	97	MobiDBLite	mobidb-lite	consensus disorder prediction	58	97	-	T	2019-08-22
APSI_P008.17426.t1	0aa2d8e2f189cf6ad3a2350768a39179	263	Gene3D	G3DSA:3.10.10.10		80	210	6.6e-41	T	2019-08-22
APSI_P008.17426.t1	0aa2d8e2f189cf6ad3a2350768a39179	263	Pfam	PF00078	Reverse transcriptase (RNA-dependent DNA polymerase)	132	257	3.9e-09	T	2019-08-22	IPR000477	Reverse transcriptase domain
APSI_P008.17426.t1	0aa2d8e2f189cf6ad3a2350768a39179	263	CDD	cd01647	RT_LTR	113	224	3.92079e-33	T	2019-08-22
APSI_P008.17426.t1	0aa2d8e2f189cf6ad3a2350768a39179	263	Gene3D	G3DSA:3.30.70.270		148	262	6.6e-41	T	2019-08-22
APSI_P008.17426.t1	0aa2d8e2f189cf6ad3a2350768a39179	263	SUPERFAMILY	SSF56672		67	255	1.67e-41	T	2019-08-22
APSI_P001.7395.t1	357b3331abc7fbf49c7d7f135de306ef	241	MobiDBLite	mobidb-lite	consensus disorder prediction	103	133	-	T	2019-08-22
APSI_P001.7395.t1	357b3331abc7fbf49c7d7f135de306ef	241	MobiDBLite	mobidb-lite	consensus disorder prediction	23	37	-	T	2019-08-22
APSI_P001.7395.t1	357b3331abc7fbf49c7d7f135de306ef	241	MobiDBLite	mobidb-lite	consensus disorder prediction	38	60	-	T	2019-08-22
APSI_P001.7395.t1	357b3331abc7fbf49c7d7f135de306ef	241	MobiDBLite	mobidb-lite	consensus disorder prediction	146	160	-	T	2019-08-22
APSI_P001.7395.t1	357b3331abc7fbf49c7d7f135de306ef	241	MobiDBLite	mobidb-lite	consensus disorder prediction	1	62	-	T	2019-08-22
APSI_P001.7395.t1	357b3331abc7fbf49c7d7f135de306ef	241	MobiDBLite	mobidb-lite	consensus disorder prediction	168	192	-	T	2019-08-22
APSI_P001.7395.t1	357b3331abc7fbf49c7d7f135de306ef	241	MobiDBLite	mobidb-lite	consensus disorder prediction	95	222	-	T	2019-08-22
APSI_P001.7395.t1	357b3331abc7fbf49c7d7f135de306ef	241	MobiDBLite	mobidb-lite	consensus disorder prediction	1	22	-	T	2019-08-22
APSI_P003.2319.t1	0f6b8bed0726b6864d16bc74c9e23939	87	ProDom	PD002938	VP2 CAPSID OUTER STRUCTURAL L2 PROTEIN NEUTRALIZATION EPITOPE NEUTRALIZING DIRECT	13	78	0.006	T	2019-08-22	IPR001742	Outer capsid protein VP2, Orbivirus
APSI_P003.2319.t1	0f6b8bed0726b6864d16bc74c9e23939	87	SUPERFAMILY	SSF57774		29	65	3.74e-10	T	2019-08-22	IPR036193	Adenylate kinase, active site lid domain superfamily
APSI_P003.2319.t1	0f6b8bed0726b6864d16bc74c9e23939	87	Gene3D	G3DSA:3.40.50.300		1	87	7.2e-18	T	2019-08-22
APSI_P003.2319.t1	0f6b8bed0726b6864d16bc74c9e23939	87	Pfam	PF05191	Adenylate kinase, active site lid	29	64	6.7e-11	T	2019-08-22	IPR007862	Adenylate kinase, active site lid domain
APSI_P020.5049.t1	0a2d77354307a72c420a3e71e840a5b8	408	SUPERFAMILY	SSF159065		1	156	8.11e-30	T	2019-08-22	IPR038069	Pelota/DOM34, N-terminal domain
APSI_P020.5049.t1	0a2d77354307a72c420a3e71e840a5b8	408	Pfam	PF03463	eRF1 domain 1	1	156	3.6e-43	T	2019-08-22	IPR005140	eRF1 domain 1/Pelota-like
APSI_P020.5049.t1	0a2d77354307a72c420a3e71e840a5b8	408	Gene3D	G3DSA:2.30.30.870		1	160	1.4e-39	T	2019-08-22	IPR038069	Pelota/DOM34, N-terminal domain
APSI_P020.5049.t1	0a2d77354307a72c420a3e71e840a5b8	408	SUPERFAMILY	SSF53137		161	299	1.96e-34	T	2019-08-22
APSI_P020.5049.t1	0a2d77354307a72c420a3e71e840a5b8	408	Pfam	PF03465	eRF1 domain 3	300	397	1.6e-18	T	2019-08-22	IPR005142	eRF1 domain 3
APSI_P020.5049.t1	0a2d77354307a72c420a3e71e840a5b8	408	SUPERFAMILY	SSF55315		292	398	1.18e-28	T	2019-08-22	IPR029064	50S ribosomal protein L30e-like
APSI_P020.5049.t1	0a2d77354307a72c420a3e71e840a5b8	408	SMART	SM01194		1	158	6.8e-44	T	2019-08-22	IPR005140	eRF1 domain 1/Pelota-like
APSI_P020.5049.t1	0a2d77354307a72c420a3e71e840a5b8	408	Gene3D	G3DSA:3.30.420.60		164	295	8.5e-39	T	2019-08-22
APSI_P020.5049.t1	0a2d77354307a72c420a3e71e840a5b8	408	Gene3D	G3DSA:3.30.1330.30		296	408	1.7e-36	T	2019-08-22	IPR029064	50S ribosomal protein L30e-like
APSI_P020.5049.t1	0a2d77354307a72c420a3e71e840a5b8	408	Pfam	PF03464	eRF1 domain 2	165	287	8.4e-14	T	2019-08-22	IPR005141	eRF1 domain 2
APSI_P014.1126.t1	c6c4aafd66439d28e606de04b61572e1	283	MobiDBLite	mobidb-lite	consensus disorder prediction	175	190	-	T	2019-08-22
APSI_P014.1126.t1	c6c4aafd66439d28e606de04b61572e1	283	MobiDBLite	mobidb-lite	consensus disorder prediction	1	20	-	T	2019-08-22
APSI_P014.1126.t1	c6c4aafd66439d28e606de04b61572e1	283	Gene3D	G3DSA:3.30.200.170		39	143	8.9e-15	T	2019-08-22
APSI_P014.1126.t1	c6c4aafd66439d28e606de04b61572e1	283	MobiDBLite	mobidb-lite	consensus disorder prediction	153	283	-	T	2019-08-22
APSI_P014.1126.t1	c6c4aafd66439d28e606de04b61572e1	283	Pfam	PF10419	TFIIIC subunit triple barrel domain	49	144	9.9e-15	T	2019-08-22	IPR019481	Transcription factor TFIIIC, triple barrel domain
APSI_P014.1126.t1	c6c4aafd66439d28e606de04b61572e1	283	MobiDBLite	mobidb-lite	consensus disorder prediction	220	283	-	T	2019-08-22
APSI_P014.1123.t1	c6c4aafd66439d28e606de04b61572e1	283	MobiDBLite	mobidb-lite	consensus disorder prediction	175	190	-	T	2019-08-22
APSI_P014.1123.t1	c6c4aafd66439d28e606de04b61572e1	283	MobiDBLite	mobidb-lite	consensus disorder prediction	1	20	-	T	2019-08-22
APSI_P014.1123.t1	c6c4aafd66439d28e606de04b61572e1	283	Gene3D	G3DSA:3.30.200.170		39	143	8.9e-15	T	2019-08-22
APSI_P014.1123.t1	c6c4aafd66439d28e606de04b61572e1	283	MobiDBLite	mobidb-lite	consensus disorder prediction	153	283	-	T	2019-08-22
APSI_P014.1123.t1	c6c4aafd66439d28e606de04b61572e1	283	Pfam	PF10419	TFIIIC subunit triple barrel domain	49	144	9.9e-15	T	2019-08-22	IPR019481	Transcription factor TFIIIC, triple barrel domain
APSI_P014.1123.t1	c6c4aafd66439d28e606de04b61572e1	283	MobiDBLite	mobidb-lite	consensus disorder prediction	220	283	-	T	2019-08-22
APSI_P024.16422.t1	a7e452c37452969e131eff208e5d1308	399	ProSiteProfiles	PS50920	Solute carrier (Solcar) repeat profile.	283	389	14.49	T	2019-08-22	IPR018108	Mitochondrial substrate/solute carrier
APSI_P024.16422.t1	a7e452c37452969e131eff208e5d1308	399	SignalP_EUK	SignalP-noTM		1	21	-	T	2019-08-22
APSI_P024.16422.t1	a7e452c37452969e131eff208e5d1308	399	ProSiteProfiles	PS50920	Solute carrier (Solcar) repeat profile.	184	274	27.554	T	2019-08-22	IPR018108	Mitochondrial substrate/solute carrier
APSI_P024.16422.t1	a7e452c37452969e131eff208e5d1308	399	TMHMM	TMhelix	Region of a membrane-bound protein predicted to be embedded in the membrane.	187	209	-	T	2019-08-22
APSI_P024.16422.t1	a7e452c37452969e131eff208e5d1308	399	Pfam	PF00153	Mitochondrial carrier protein	283	385	1.8e-19	T	2019-08-22	IPR018108	Mitochondrial substrate/solute carrier
APSI_P024.16422.t1	a7e452c37452969e131eff208e5d1308	399	Pfam	PF00153	Mitochondrial carrier protein	91	175	2.9e-22	T	2019-08-22	IPR018108	Mitochondrial substrate/solute carrier
APSI_P024.16422.t1	a7e452c37452969e131eff208e5d1308	399	Pfam	PF00153	Mitochondrial carrier protein	184	278	9e-25	T	2019-08-22	IPR018108	Mitochondrial substrate/solute carrier
APSI_P024.16422.t1	a7e452c37452969e131eff208e5d1308	399	Gene3D	G3DSA:1.50.40.10		88	389	1.4e-84	T	2019-08-22	IPR023395	Mitochondrial carrier domain superfamily
APSI_P024.16422.t1	a7e452c37452969e131eff208e5d1308	399	TMHMM	TMhelix	Region of a membrane-bound protein predicted to be embedded in the membrane.	283	305	-	T	2019-08-22
APSI_P024.16422.t1	a7e452c37452969e131eff208e5d1308	399	ProSiteProfiles	PS50920	Solute carrier (Solcar) repeat profile.	81	174	23.328	T	2019-08-22	IPR018108	Mitochondrial substrate/solute carrier
APSI_P024.16422.t1	a7e452c37452969e131eff208e5d1308	399	SUPERFAMILY	SSF103506		91	383	8.89e-81	T	2019-08-22	IPR023395	Mitochondrial carrier domain superfamily
APSI_P024.16422.t1	a7e452c37452969e131eff208e5d1308	399	TMHMM	TMhelix	Region of a membrane-bound protein predicted to be embedded in the membrane.	246	268	-	T	2019-08-22
APSI_P024.16422.t1	a7e452c37452969e131eff208e5d1308	399	TMHMM	TMhelix	Region of a membrane-bound protein predicted to be embedded in the membrane.	145	167	-	T	2019-08-22
APSI_P024.16422.t1	a7e452c37452969e131eff208e5d1308	399	PRINTS	PR00926	Mitochondrial carrier protein signature	149	169	6e-08	T	2019-08-22	IPR002067	Mitochondrial carrier protein
APSI_P024.16422.t1	a7e452c37452969e131eff208e5d1308	399	PRINTS	PR00926	Mitochondrial carrier protein signature	99	113	6e-08	T	2019-08-22	IPR002067	Mitochondrial carrier protein
APSI_P024.16422.t1	a7e452c37452969e131eff208e5d1308	399	PRINTS	PR00926	Mitochondrial carrier protein signature	248	266	6e-08	T	2019-08-22	IPR002067	Mitochondrial carrier protein
APSI_P024.16422.t1	a7e452c37452969e131eff208e5d1308	399	PRINTS	PR00926	Mitochondrial carrier protein signature	292	314	6e-08	T	2019-08-22	IPR002067	Mitochondrial carrier protein
APSI_P024.16422.t1	a7e452c37452969e131eff208e5d1308	399	PRINTS	PR00926	Mitochondrial carrier protein signature	199	217	6e-08	T	2019-08-22	IPR002067	Mitochondrial carrier protein
APSI_P004.2861.t1	77d89b847ade1b555c4b830c1d49e9b8	83	MobiDBLite	mobidb-lite	consensus disorder prediction	35	53	-	T	2019-08-22
APSI_P004.2861.t1	77d89b847ade1b555c4b830c1d49e9b8	83	MobiDBLite	mobidb-lite	consensus disorder prediction	34	53	-	T	2019-08-22
APSI_P019.8250.t1	208efcdda7827491fd13d11780a7edc8	1046	Coils	Coil		10	30	-	T	2019-08-22
APSI_P019.8250.t1	208efcdda7827491fd13d11780a7edc8	1046	PIRSF	PIRSF037092		211	1046	7.9e-119	T	2019-08-22	IPR017105	Adaptor protein complex AP-3, delta subunit
APSI_P019.8250.t1	208efcdda7827491fd13d11780a7edc8	1046	PIRSF	PIRSF037092		1	182	5.3e-49	T	2019-08-22	IPR017105	Adaptor protein complex AP-3, delta subunit
APSI_P019.8250.t1	208efcdda7827491fd13d11780a7edc8	1046	Coils	Coil		685	705	-	T	2019-08-22
APSI_P019.8250.t1	208efcdda7827491fd13d11780a7edc8	1046	Pfam	PF01602	Adaptin N terminal region	23	613	1.3e-45	T	2019-08-22	IPR002553	Clathrin/coatomer adaptor, adaptin-like, N-terminal
APSI_P019.8250.t1	208efcdda7827491fd13d11780a7edc8	1046	Coils	Coil		1026	1046	-	T	2019-08-22
APSI_P019.8250.t1	208efcdda7827491fd13d11780a7edc8	1046	SUPERFAMILY	SSF48371		18	734	2.04e-52	T	2019-08-22	IPR016024	Armadillo-type fold
APSI_P016.16290.t1	f397be1d0ac3b77f884440a3b318461e	248	MobiDBLite	mobidb-lite	consensus disorder prediction	103	148	-	T	2019-08-22
APSI_P016.16290.t1	f397be1d0ac3b77f884440a3b318461e	248	SignalP_GRAM_POSITIVE	SignalP-TM		1	20	-	T	2019-08-22
APSI_P016.16290.t1	f397be1d0ac3b77f884440a3b318461e	248	MobiDBLite	mobidb-lite	consensus disorder prediction	61	82	-	T	2019-08-22
APSI_P016.16290.t1	f397be1d0ac3b77f884440a3b318461e	248	MobiDBLite	mobidb-lite	consensus disorder prediction	101	165	-	T	2019-08-22
APSI_P016.16290.t1	f397be1d0ac3b77f884440a3b318461e	248	SignalP_EUK	SignalP-noTM		1	22	-	T	2019-08-22
APSI_P016.16290.t1	f397be1d0ac3b77f884440a3b318461e	248	SignalP_GRAM_NEGATIVE	SignalP-noTM		1	22	-	T	2019-08-22
APSI_P004.3753.t2	fe6a79f1914aa03afed69612d14f3f9f	514	Gene3D	G3DSA:3.10.110.10		5	151	2.1e-44	T	2019-08-22	IPR016135	Ubiquitin-conjugating enzyme/RWD-like
APSI_P004.3753.t2	fe6a79f1914aa03afed69612d14f3f9f	514	MobiDBLite	mobidb-lite	consensus disorder prediction	214	233	-	T	2019-08-22
APSI_P004.3753.t2	fe6a79f1914aa03afed69612d14f3f9f	514	Coils	Coil		408	428	-	T	2019-08-22
APSI_P004.3753.t2	fe6a79f1914aa03afed69612d14f3f9f	514	SUPERFAMILY	SSF54495		13	151	2.1e-25	T	2019-08-22	IPR016135	Ubiquitin-conjugating enzyme/RWD-like
APSI_P004.3753.t2	fe6a79f1914aa03afed69612d14f3f9f	514	ProSiteProfiles	PS51312	Steadiness box (SB) domain profile.	442	514	9.232	T	2019-08-22	IPR017916	Steadiness box (SB) domain
APSI_P004.3753.t2	fe6a79f1914aa03afed69612d14f3f9f	514	Pfam	PF05743	UEV domain	26	147	2.5e-32	T	2019-08-22	IPR008883	Ubiquitin E2 variant, N-terminal
APSI_P004.3753.t2	fe6a79f1914aa03afed69612d14f3f9f	514	SUPERFAMILY	SSF140111		442	509	3.4e-11	T	2019-08-22	IPR037202	ESCRT assembly domain
APSI_P004.3753.t2	fe6a79f1914aa03afed69612d14f3f9f	514	ProSiteProfiles	PS51322	UEV domain profile.	6	151	40.959	T	2019-08-22	IPR008883	Ubiquitin E2 variant, N-terminal
APSI_P004.3753.t2	fe6a79f1914aa03afed69612d14f3f9f	514	Pfam	PF09454	Vps23 core domain	436	503	8.9e-21	T	2019-08-22	IPR017916	Steadiness box (SB) domain
APSI_P010.11633.t1	86624267cad12debe981da9ce25f6057	614	Gene3D	G3DSA:3.40.50.300		366	524	4.1e-24	T	2019-08-22
APSI_P010.11633.t1	86624267cad12debe981da9ce25f6057	614	Pfam	PF00004	ATPase family associated with various cellular activities (AAA)	392	508	1.1e-13	T	2019-08-22	IPR003959	ATPase, AAA-type, core
APSI_P010.11633.t1	86624267cad12debe981da9ce25f6057	614	SUPERFAMILY	SSF52540		396	583	9.22e-24	T	2019-08-22	IPR027417	P-loop containing nucleoside triphosphate hydrolase
APSI_P010.11633.t1	86624267cad12debe981da9ce25f6057	614	CDD	cd00009	AAA	396	509	1.42384e-06	T	2019-08-22
APSI_P002.15274.t1	379279377d2ad6bcc9dc92d0e5f312ba	559	SUPERFAMILY	SSF52540		169	462	6.65e-42	T	2019-08-22	IPR027417	P-loop containing nucleoside triphosphate hydrolase
APSI_P002.15274.t1	379279377d2ad6bcc9dc92d0e5f312ba	559	SMART	SM00487		192	441	6e-22	T	2019-08-22	IPR014001	Helicase superfamily 1/2, ATP-binding domain
APSI_P002.15274.t1	379279377d2ad6bcc9dc92d0e5f312ba	559	Gene3D	G3DSA:3.40.50.10810		246	481	1.9e-53	T	2019-08-22	IPR038718	SNF2-like, N-terminal domain superfamily
APSI_P002.15274.t1	379279377d2ad6bcc9dc92d0e5f312ba	559	ProSiteProfiles	PS51192	Superfamilies 1 and 2 helicase ATP-binding type-1 domain profile.	248	427	20.776	T	2019-08-22	IPR014001	Helicase superfamily 1/2, ATP-binding domain
APSI_P002.15274.t1	379279377d2ad6bcc9dc92d0e5f312ba	559	CDD	cd00046	DEXDc	258	409	6.58417e-21	T	2019-08-22
APSI_P002.15274.t1	379279377d2ad6bcc9dc92d0e5f312ba	559	Pfam	PF00176	SNF2 family N-terminal domain	199	536	5.5e-60	T	2019-08-22	IPR000330	SNF2-related, N-terminal domain
APSI_P016.16081.t1	93cec59bfed44852f532c2e9fe80364d	847	SUPERFAMILY	SSF54980		731	844	8.15e-32	T	2019-08-22	IPR035647	EF-G domain III/V-like
APSI_P016.16081.t1	93cec59bfed44852f532c2e9fe80364d	847	ProSitePatterns	PS00301	Translational (tr)-type guanine nucleotide-binding (G) domain signature.	63	78	-	T	2019-08-22	IPR031157	Tr-type G domain, conserved site
APSI_P016.16081.t1	93cec59bfed44852f532c2e9fe80364d	847	CDD	cd04096	eEF2_snRNP_like_C	731	810	4.3373e-49	T	2019-08-22
APSI_P016.16081.t1	93cec59bfed44852f532c2e9fe80364d	847	CDD	cd16261	EF2_snRNP_III	492	563	6.19609e-39	T	2019-08-22
APSI_P016.16081.t1	93cec59bfed44852f532c2e9fe80364d	847	SUPERFAMILY	SSF54980		489	564	3.96e-20	T	2019-08-22	IPR035647	EF-G domain III/V-like
APSI_P016.16081.t1	93cec59bfed44852f532c2e9fe80364d	847	Pfam	PF14492	Elongation Factor G, domain II	492	553	1.3e-12	T	2019-08-22	IPR041095	Elongation Factor G, domain II
APSI_P016.16081.t1	93cec59bfed44852f532c2e9fe80364d	847	SUPERFAMILY	SSF52540		55	348	2.25e-93	T	2019-08-22	IPR027417	P-loop containing nucleoside triphosphate hydrolase
APSI_P016.16081.t1	93cec59bfed44852f532c2e9fe80364d	847	SMART	SM00889		610	726	4.2e-25	T	2019-08-22	IPR005517	Translation elongation factor EFG/EF2, domain IV
APSI_P016.16081.t1	93cec59bfed44852f532c2e9fe80364d	847	PRINTS	PR00315	GTP-binding elongation factor signature	158	167	1.4e-07	T	2019-08-22	IPR000795	Transcription factor, GTP-binding domain
APSI_P016.16081.t1	93cec59bfed44852f532c2e9fe80364d	847	PRINTS	PR00315	GTP-binding elongation factor signature	122	133	1.4e-07	T	2019-08-22	IPR000795	Transcription factor, GTP-binding domain
APSI_P016.16081.t1	93cec59bfed44852f532c2e9fe80364d	847	PRINTS	PR00315	GTP-binding elongation factor signature	70	78	1.4e-07	T	2019-08-22	IPR000795	Transcription factor, GTP-binding domain
APSI_P016.16081.t1	93cec59bfed44852f532c2e9fe80364d	847	PRINTS	PR00315	GTP-binding elongation factor signature	106	116	1.4e-07	T	2019-08-22	IPR000795	Transcription factor, GTP-binding domain
APSI_P016.16081.t1	93cec59bfed44852f532c2e9fe80364d	847	Gene3D	G3DSA:3.30.70.240		569	833	3e-122	T	2019-08-22
APSI_P016.16081.t1	93cec59bfed44852f532c2e9fe80364d	847	Pfam	PF00679	Elongation factor G C-terminus	729	815	4.8e-21	T	2019-08-22	IPR000640	Elongation factor EFG, domain V-like
APSI_P016.16081.t1	93cec59bfed44852f532c2e9fe80364d	847	ProSiteProfiles	PS51722	Translational (tr)-type guanine nucleotide-binding (G) domain profile.	1	258	40.962	T	2019-08-22	IPR000795	Transcription factor, GTP-binding domain
APSI_P016.16081.t1	93cec59bfed44852f532c2e9fe80364d	847	CDD	cd03700	EF2_snRNP_like_II	383	477	4.40525e-50	T	2019-08-22
APSI_P016.16081.t1	93cec59bfed44852f532c2e9fe80364d	847	SMART	SM00838		728	817	2.5e-16	T	2019-08-22	IPR000640	Elongation factor EFG, domain V-like
APSI_P016.16081.t1	93cec59bfed44852f532c2e9fe80364d	847	Pfam	PF00009	Elongation factor Tu GTP binding domain	54	323	2.7e-50	T	2019-08-22	IPR000795	Transcription factor, GTP-binding domain
APSI_P016.16081.t1	93cec59bfed44852f532c2e9fe80364d	847	CDD	cd01681	aeEF2_snRNP_like_IV	563	735	1.39507e-91	T	2019-08-22
APSI_P016.16081.t1	93cec59bfed44852f532c2e9fe80364d	847	Gene3D	G3DSA:3.40.50.300		67	349	5.4e-177	T	2019-08-22
APSI_P016.16081.t1	93cec59bfed44852f532c2e9fe80364d	847	Gene3D	G3DSA:2.40.30.10		72	476	5.4e-177	T	2019-08-22
APSI_P016.16081.t1	93cec59bfed44852f532c2e9fe80364d	847	Gene3D	G3DSA:3.30.230.10		575	837	3e-122	T	2019-08-22	IPR014721	Ribosomal protein S5 domain 2-type fold, subgroup
APSI_P016.16081.t1	93cec59bfed44852f532c2e9fe80364d	847	Gene3D	G3DSA:3.90.1430.10		227	333	5.4e-177	T	2019-08-22
APSI_P016.16081.t1	93cec59bfed44852f532c2e9fe80364d	847	Pfam	PF03764	Elongation factor G, domain IV	609	725	2.1e-29	T	2019-08-22	IPR005517	Translation elongation factor EFG/EF2, domain IV
APSI_P016.16081.t1	93cec59bfed44852f532c2e9fe80364d	847	Pfam	PF03144	Elongation factor Tu domain 2	399	475	4.9e-13	T	2019-08-22	IPR004161	Translation elongation factor EFTu-like, domain 2
APSI_P016.16081.t1	93cec59bfed44852f532c2e9fe80364d	847	SUPERFAMILY	SSF54211		566	729	4.05e-61	T	2019-08-22	IPR020568	Ribosomal protein S5 domain 2-type fold
APSI_P016.16081.t1	93cec59bfed44852f532c2e9fe80364d	847	Gene3D	G3DSA:3.30.70.870		490	567	1.2e-34	T	2019-08-22
APSI_P016.16081.t1	93cec59bfed44852f532c2e9fe80364d	847	SUPERFAMILY	SSF50447		349	486	1.13e-42	T	2019-08-22	IPR009000	Translation protein, beta-barrel domain superfamily
APSI_P016.16036.t2	c7a2395451e84b5ba57660833577b1a6	764	SUPERFAMILY	SSF74788		17	407	1.62e-112	T	2019-08-22	IPR016159	Cullin repeat-like-containing domain superfamily
APSI_P016.16036.t2	c7a2395451e84b5ba57660833577b1a6	764	Gene3D	G3DSA:1.10.10.10		677	764	5.2e-35	T	2019-08-22	IPR036388	Winged helix-like DNA-binding domain superfamily
APSI_P016.16036.t2	c7a2395451e84b5ba57660833577b1a6	764	Pfam	PF00888	Cullin family	21	660	3.8e-177	T	2019-08-22	IPR001373	Cullin, N-terminal
APSI_P016.16036.t2	c7a2395451e84b5ba57660833577b1a6	764	SUPERFAMILY	SSF75632		409	673	4.45e-83	T	2019-08-22	IPR036317	Cullin homology domain superfamily
APSI_P016.16036.t2	c7a2395451e84b5ba57660833577b1a6	764	SMART	SM00182		443	594	1.4e-60	T	2019-08-22	IPR016158	Cullin homology domain
APSI_P016.16036.t2	c7a2395451e84b5ba57660833577b1a6	764	SUPERFAMILY	SSF46785		676	764	2.42e-27	T	2019-08-22	IPR036390	Winged helix DNA-binding domain superfamily
APSI_P016.16036.t2	c7a2395451e84b5ba57660833577b1a6	764	Pfam	PF10557	Cullin protein neddylation domain	694	755	2.6e-27	T	2019-08-22	IPR019559	Cullin protein, neddylation domain
APSI_P016.16036.t2	c7a2395451e84b5ba57660833577b1a6	764	Gene3D	G3DSA:1.10.10.2620		529	676	9.2e-47	T	2019-08-22
APSI_P016.16036.t2	c7a2395451e84b5ba57660833577b1a6	764	Gene3D	G3DSA:1.20.1310.10		412	524	4.8e-40	T	2019-08-22
APSI_P016.16036.t2	c7a2395451e84b5ba57660833577b1a6	764	SMART	SM00884		691	758	2.8e-34	T	2019-08-22	IPR019559	Cullin protein, neddylation domain
APSI_P016.16036.t2	c7a2395451e84b5ba57660833577b1a6	764	Gene3D	G3DSA:1.20.1310.10		296	411	2e-34	T	2019-08-22
APSI_P016.16036.t2	c7a2395451e84b5ba57660833577b1a6	764	Gene3D	G3DSA:1.20.1310.10		17	171	1.1e-50	T	2019-08-22
APSI_P016.16036.t2	c7a2395451e84b5ba57660833577b1a6	764	Gene3D	G3DSA:1.20.1310.10		175	295	2e-39	T	2019-08-22
APSI_P016.16036.t2	c7a2395451e84b5ba57660833577b1a6	764	ProSitePatterns	PS01256	Cullin family signature.	737	764	-	T	2019-08-22	IPR016157	Cullin, conserved site
APSI_P016.16036.t2	c7a2395451e84b5ba57660833577b1a6	764	ProSiteProfiles	PS50069	Cullin family profile.	413	645	53.801	T	2019-08-22	IPR016158	Cullin homology domain
APSI_P010.11883.t1	659aa5e7f3f9dbed14eb49a8dada5f3c	864	SUPERFAMILY	SSF46785		225	295	3.26e-21	T	2019-08-22	IPR036390	Winged helix DNA-binding domain superfamily
APSI_P010.11883.t1	659aa5e7f3f9dbed14eb49a8dada5f3c	864	MobiDBLite	mobidb-lite	consensus disorder prediction	740	787	-	T	2019-08-22
APSI_P010.11883.t1	659aa5e7f3f9dbed14eb49a8dada5f3c	864	Gene3D	G3DSA:1.10.10.10		224	297	4.5e-26	T	2019-08-22	IPR036388	Winged helix-like DNA-binding domain superfamily
APSI_P010.11883.t1	659aa5e7f3f9dbed14eb49a8dada5f3c	864	MobiDBLite	mobidb-lite	consensus disorder prediction	334	350	-	T	2019-08-22
APSI_P010.11883.t1	659aa5e7f3f9dbed14eb49a8dada5f3c	864	Pfam	PF02257	RFX DNA-binding domain	221	296	1.5e-29	T	2019-08-22	IPR003150	DNA-binding RFX-type winged-helix domain
APSI_P010.11883.t1	659aa5e7f3f9dbed14eb49a8dada5f3c	864	ProSiteProfiles	PS51526	RFX-type winged-helix DNA-binding domain profile.	223	298	21.138	T	2019-08-22	IPR003150	DNA-binding RFX-type winged-helix domain
APSI_P010.11883.t1	659aa5e7f3f9dbed14eb49a8dada5f3c	864	MobiDBLite	mobidb-lite	consensus disorder prediction	310	350	-	T	2019-08-22
APSI_P010.11883.t1	659aa5e7f3f9dbed14eb49a8dada5f3c	864	MobiDBLite	mobidb-lite	consensus disorder prediction	739	787	-	T	2019-08-22
APSI_P001.7067.t1	f38bd3ed0d270613242ced23fb1b7836	119	TMHMM	TMhelix	Region of a membrane-bound protein predicted to be embedded in the membrane.	4	26	-	T	2019-08-22
APSI_P001.7067.t1	f38bd3ed0d270613242ced23fb1b7836	119	TMHMM	TMhelix	Region of a membrane-bound protein predicted to be embedded in the membrane.	78	97	-	T	2019-08-22
APSI_P005.10313.t2	2da96a3cb48b1530b42931fb299f6115	542	TMHMM	TMhelix	Region of a membrane-bound protein predicted to be embedded in the membrane.	167	189	-	T	2019-08-22
APSI_P005.10313.t2	2da96a3cb48b1530b42931fb299f6115	542	TMHMM	TMhelix	Region of a membrane-bound protein predicted to be embedded in the membrane.	362	384	-	T	2019-08-22
APSI_P005.10313.t2	2da96a3cb48b1530b42931fb299f6115	542	Pfam	PF01566	Natural resistance-associated macrophage protein	302	460	6.7e-38	T	2019-08-22	IPR001046	NRAMP family
APSI_P005.10313.t2	2da96a3cb48b1530b42931fb299f6115	542	Pfam	PF01566	Natural resistance-associated macrophage protein	74	238	2.8e-30	T	2019-08-22	IPR001046	NRAMP family
APSI_P005.10313.t2	2da96a3cb48b1530b42931fb299f6115	542	TMHMM	TMhelix	Region of a membrane-bound protein predicted to be embedded in the membrane.	209	231	-	T	2019-08-22
APSI_P005.10313.t2	2da96a3cb48b1530b42931fb299f6115	542	TMHMM	TMhelix	Region of a membrane-bound protein predicted to be embedded in the membrane.	132	154	-	T	2019-08-22
APSI_P005.10313.t2	2da96a3cb48b1530b42931fb299f6115	542	TMHMM	TMhelix	Region of a membrane-bound protein predicted to be embedded in the membrane.	311	333	-	T	2019-08-22
APSI_P005.10313.t2	2da96a3cb48b1530b42931fb299f6115	542	TMHMM	TMhelix	Region of a membrane-bound protein predicted to be embedded in the membrane.	93	112	-	T	2019-08-22
APSI_P005.10313.t2	2da96a3cb48b1530b42931fb299f6115	542	TMHMM	TMhelix	Region of a membrane-bound protein predicted to be embedded in the membrane.	405	427	-	T	2019-08-22
APSI_P005.10313.t2	2da96a3cb48b1530b42931fb299f6115	542	TMHMM	TMhelix	Region of a membrane-bound protein predicted to be embedded in the membrane.	431	453	-	T	2019-08-22
APSI_P005.10313.t2	2da96a3cb48b1530b42931fb299f6115	542	PRINTS	PR00447	Natural resistance-associated macrophage protein signature	102	128	7.9e-27	T	2019-08-22	IPR001046	NRAMP family
APSI_P005.10313.t2	2da96a3cb48b1530b42931fb299f6115	542	PRINTS	PR00447	Natural resistance-associated macrophage protein signature	403	420	7.9e-27	T	2019-08-22	IPR001046	NRAMP family
APSI_P005.10313.t2	2da96a3cb48b1530b42931fb299f6115	542	PRINTS	PR00447	Natural resistance-associated macrophage protein signature	435	454	7.9e-27	T	2019-08-22	IPR001046	NRAMP family
APSI_P005.10313.t2	2da96a3cb48b1530b42931fb299f6115	542	PRINTS	PR00447	Natural resistance-associated macrophage protein signature	375	394	7.9e-27	T	2019-08-22	IPR001046	NRAMP family
APSI_P005.10313.t2	2da96a3cb48b1530b42931fb299f6115	542	TMHMM	TMhelix	Region of a membrane-bound protein predicted to be embedded in the membrane.	517	539	-	T	2019-08-22
APSI_P003.1850.t1	e7ae651764436e64c5e2f2715c26dccb	193	MobiDBLite	mobidb-lite	consensus disorder prediction	15	29	-	T	2019-08-22
APSI_P003.1850.t1	e7ae651764436e64c5e2f2715c26dccb	193	MobiDBLite	mobidb-lite	consensus disorder prediction	79	193	-	T	2019-08-22
APSI_P003.1850.t1	e7ae651764436e64c5e2f2715c26dccb	193	MobiDBLite	mobidb-lite	consensus disorder prediction	1	36	-	T	2019-08-22
APSI_P003.1850.t1	e7ae651764436e64c5e2f2715c26dccb	193	MobiDBLite	mobidb-lite	consensus disorder prediction	101	193	-	T	2019-08-22
APSI_P003.1850.t1	e7ae651764436e64c5e2f2715c26dccb	193	Coils	Coil		114	137	-	T	2019-08-22
APSI_P003.1849.t1	e7ae651764436e64c5e2f2715c26dccb	193	MobiDBLite	mobidb-lite	consensus disorder prediction	15	29	-	T	2019-08-22
APSI_P003.1849.t1	e7ae651764436e64c5e2f2715c26dccb	193	MobiDBLite	mobidb-lite	consensus disorder prediction	79	193	-	T	2019-08-22
APSI_P003.1849.t1	e7ae651764436e64c5e2f2715c26dccb	193	MobiDBLite	mobidb-lite	consensus disorder prediction	1	36	-	T	2019-08-22
APSI_P003.1849.t1	e7ae651764436e64c5e2f2715c26dccb	193	MobiDBLite	mobidb-lite	consensus disorder prediction	101	193	-	T	2019-08-22
APSI_P003.1849.t1	e7ae651764436e64c5e2f2715c26dccb	193	Coils	Coil		114	137	-	T	2019-08-22
APSI_P003.1846.t1	e7ae651764436e64c5e2f2715c26dccb	193	MobiDBLite	mobidb-lite	consensus disorder prediction	15	29	-	T	2019-08-22
APSI_P003.1846.t1	e7ae651764436e64c5e2f2715c26dccb	193	MobiDBLite	mobidb-lite	consensus disorder prediction	79	193	-	T	2019-08-22
APSI_P003.1846.t1	e7ae651764436e64c5e2f2715c26dccb	193	MobiDBLite	mobidb-lite	consensus disorder prediction	1	36	-	T	2019-08-22
APSI_P003.1846.t1	e7ae651764436e64c5e2f2715c26dccb	193	MobiDBLite	mobidb-lite	consensus disorder prediction	101	193	-	T	2019-08-22
APSI_P003.1846.t1	e7ae651764436e64c5e2f2715c26dccb	193	Coils	Coil		114	137	-	T	2019-08-22
APSI_P004.3196.t1	062ed30f00abdbe98b5508398add19ed	1405	MobiDBLite	mobidb-lite	consensus disorder prediction	793	817	-	T	2019-08-22
APSI_P004.3196.t1	062ed30f00abdbe98b5508398add19ed	1405	MobiDBLite	mobidb-lite	consensus disorder prediction	446	467	-	T	2019-08-22
APSI_P004.3196.t1	062ed30f00abdbe98b5508398add19ed	1405	SignalP_EUK	SignalP-noTM		1	25	-	T	2019-08-22
APSI_P004.3196.t1	062ed30f00abdbe98b5508398add19ed	1405	MobiDBLite	mobidb-lite	consensus disorder prediction	363	392	-	T	2019-08-22
APSI_P004.3196.t1	062ed30f00abdbe98b5508398add19ed	1405	MobiDBLite	mobidb-lite	consensus disorder prediction	793	846	-	T	2019-08-22
APSI_P004.3196.t1	062ed30f00abdbe98b5508398add19ed	1405	MobiDBLite	mobidb-lite	consensus disorder prediction	828	846	-	T	2019-08-22
APSI_P004.3196.t1	062ed30f00abdbe98b5508398add19ed	1405	MobiDBLite	mobidb-lite	consensus disorder prediction	861	881	-	T	2019-08-22
APSI_P004.3196.t1	062ed30f00abdbe98b5508398add19ed	1405	MobiDBLite	mobidb-lite	consensus disorder prediction	71	100	-	T	2019-08-22
APSI_P004.3196.t1	062ed30f00abdbe98b5508398add19ed	1405	MobiDBLite	mobidb-lite	consensus disorder prediction	411	478	-	T	2019-08-22
APSI_P004.3196.t1	062ed30f00abdbe98b5508398add19ed	1405	MobiDBLite	mobidb-lite	consensus disorder prediction	71	95	-	T	2019-08-22
APSI_P004.3196.t1	062ed30f00abdbe98b5508398add19ed	1405	SignalP_GRAM_POSITIVE	SignalP-TM		1	26	-	T	2019-08-22
APSI_P004.3196.t1	062ed30f00abdbe98b5508398add19ed	1405	MobiDBLite	mobidb-lite	consensus disorder prediction	356	394	-	T	2019-08-22
APSI_P004.3196.t1	062ed30f00abdbe98b5508398add19ed	1405	SignalP_GRAM_NEGATIVE	SignalP-noTM		1	24	-	T	2019-08-22
APSI_P004.3196.t1	062ed30f00abdbe98b5508398add19ed	1405	MobiDBLite	mobidb-lite	consensus disorder prediction	861	911	-	T	2019-08-22
APSI_P012.8671.t1	b3805a31649965d1c2a03cbdb815ec2f	711	Coils	Coil		159	179	-	T	2019-08-22
APSI_P012.8671.t1	b3805a31649965d1c2a03cbdb815ec2f	711	MobiDBLite	mobidb-lite	consensus disorder prediction	680	711	-	T	2019-08-22
APSI_P012.8671.t1	b3805a31649965d1c2a03cbdb815ec2f	711	MobiDBLite	mobidb-lite	consensus disorder prediction	677	711	-	T	2019-08-22
APSI_P012.8671.t1	b3805a31649965d1c2a03cbdb815ec2f	711	SMART	SM00326		294	349	3.7e-23	T	2019-08-22	IPR001452	SH3 domain
APSI_P012.8671.t1	b3805a31649965d1c2a03cbdb815ec2f	711	SUPERFAMILY	SSF89009		373	443	4.45e-08	T	2019-08-22
APSI_P012.8671.t1	b3805a31649965d1c2a03cbdb815ec2f	711	Pfam	PF00018	SH3 domain	297	342	1.9e-15	T	2019-08-22	IPR001452	SH3 domain
APSI_P012.8671.t1	b3805a31649965d1c2a03cbdb815ec2f	711	SMART	SM00288		10	144	5e-36	T	2019-08-22	IPR002014	VHS domain
APSI_P012.8671.t1	b3805a31649965d1c2a03cbdb815ec2f	711	Coils	Coil		130	150	-	T	2019-08-22
APSI_P012.8671.t1	b3805a31649965d1c2a03cbdb815ec2f	711	ProSiteProfiles	PS50330	Ubiquitin-interacting motif (UIM) domain profile.	164	181	9.874	T	2019-08-22	IPR003903	Ubiquitin interacting motif
APSI_P012.8671.t1	b3805a31649965d1c2a03cbdb815ec2f	711	SUPERFAMILY	SSF50044		290	355	1.44e-23	T	2019-08-22	IPR036028	SH3-like domain superfamily
APSI_P012.8671.t1	b3805a31649965d1c2a03cbdb815ec2f	711	Gene3D	G3DSA:2.30.30.40		284	351	1.5e-22	T	2019-08-22
APSI_P012.8671.t1	b3805a31649965d1c2a03cbdb815ec2f	711	ProSiteProfiles	PS50002	Src homology 3 (SH3) domain profile.	291	350	29.975	T	2019-08-22	IPR001452	SH3 domain
APSI_P012.8671.t1	b3805a31649965d1c2a03cbdb815ec2f	711	MobiDBLite	mobidb-lite	consensus disorder prediction	141	161	-	T	2019-08-22
APSI_P012.8671.t1	b3805a31649965d1c2a03cbdb815ec2f	711	Gene3D	G3DSA:1.25.40.90		3	161	1.7e-43	T	2019-08-22	IPR008942	ENTH/VHS
APSI_P012.8671.t1	b3805a31649965d1c2a03cbdb815ec2f	711	ProSiteProfiles	PS50179	VHS domain profile.	17	148	35.188	T	2019-08-22	IPR002014	VHS domain
APSI_P012.8671.t1	b3805a31649965d1c2a03cbdb815ec2f	711	Pfam	PF00790	VHS domain	7	144	2.9e-33	T	2019-08-22	IPR002014	VHS domain
APSI_P012.8671.t1	b3805a31649965d1c2a03cbdb815ec2f	711	MobiDBLite	mobidb-lite	consensus disorder prediction	567	653	-	T	2019-08-22
APSI_P012.8671.t1	b3805a31649965d1c2a03cbdb815ec2f	711	SUPERFAMILY	SSF48464		8	147	8.9e-38	T	2019-08-22	IPR008942	ENTH/VHS
APSI_P012.8671.t1	b3805a31649965d1c2a03cbdb815ec2f	711	PRINTS	PR01887	Spectrin alpha chain signature	313	327	4.2e-06	T	2019-08-22
APSI_P012.8671.t1	b3805a31649965d1c2a03cbdb815ec2f	711	PRINTS	PR01887	Spectrin alpha chain signature	293	312	4.2e-06	T	2019-08-22
APSI_P012.8671.t1	b3805a31649965d1c2a03cbdb815ec2f	711	PRINTS	PR01887	Spectrin alpha chain signature	328	349	4.2e-06	T	2019-08-22
APSI_P012.8671.t1	b3805a31649965d1c2a03cbdb815ec2f	711	Coils	Coil		373	393	-	T	2019-08-22
APSI_P012.8671.t1	b3805a31649965d1c2a03cbdb815ec2f	711	Pfam	PF03127	GAT domain	374	442	6e-10	T	2019-08-22	IPR004152	GAT domain
APSI_P012.8671.t1	b3805a31649965d1c2a03cbdb815ec2f	711	PRINTS	PR00452	SH3 domain signature	308	323	4e-10	T	2019-08-22	IPR001452	SH3 domain
APSI_P012.8671.t1	b3805a31649965d1c2a03cbdb815ec2f	711	PRINTS	PR00452	SH3 domain signature	294	304	4e-10	T	2019-08-22	IPR001452	SH3 domain
APSI_P012.8671.t1	b3805a31649965d1c2a03cbdb815ec2f	711	PRINTS	PR00452	SH3 domain signature	336	348	4e-10	T	2019-08-22	IPR001452	SH3 domain
APSI_P012.8671.t1	b3805a31649965d1c2a03cbdb815ec2f	711	PRINTS	PR00452	SH3 domain signature	325	334	4e-10	T	2019-08-22	IPR001452	SH3 domain
APSI_P012.8671.t1	b3805a31649965d1c2a03cbdb815ec2f	711	CDD	cd11805	SH3_GRB2_like_C	295	347	1.07992e-26	T	2019-08-22
APSI_P012.8671.t1	b3805a31649965d1c2a03cbdb815ec2f	711	MobiDBLite	mobidb-lite	consensus disorder prediction	567	654	-	T	2019-08-22
APSI_P003.1752.t1	3a6796e29d36efd61fa7066240068cae	270	Gene3D	G3DSA:3.90.70.80		102	194	2.6e-09	T	2019-08-22
APSI_P003.1752.t1	3a6796e29d36efd61fa7066240068cae	270	MobiDBLite	mobidb-lite	consensus disorder prediction	28	42	-	T	2019-08-22
APSI_P003.1752.t1	3a6796e29d36efd61fa7066240068cae	270	MobiDBLite	mobidb-lite	consensus disorder prediction	1	42	-	T	2019-08-22
APSI_P020.5123.t1	3ab799bd31b1d55c392047b07909e0bc	128	SUPERFAMILY	SSF55315		7	126	1.51e-34	T	2019-08-22	IPR029064	50S ribosomal protein L30e-like
APSI_P020.5123.t1	3ab799bd31b1d55c392047b07909e0bc	128	Pfam	PF01248	Ribosomal protein L7Ae/L30e/S12e/Gadd45 family	21	111	2.2e-25	T	2019-08-22	IPR004038	Ribosomal protein L7Ae/L30e/S12e/Gadd45
APSI_P020.5123.t1	3ab799bd31b1d55c392047b07909e0bc	128	ProSitePatterns	PS01082	Ribosomal protein L7Ae signature.	73	90	-	T	2019-08-22	IPR004037	Ribosomal protein L7Ae conserved site
APSI_P020.5123.t1	3ab799bd31b1d55c392047b07909e0bc	128	PRINTS	PR00881	Ribosomal protein L7A/RS6 family signature	35	49	2.8e-20	T	2019-08-22	IPR018492	Ribosomal protein L7Ae/L8/Nhp2 family
APSI_P020.5123.t1	3ab799bd31b1d55c392047b07909e0bc	128	PRINTS	PR00881	Ribosomal protein L7A/RS6 family signature	54	67	2.8e-20	T	2019-08-22	IPR018492	Ribosomal protein L7Ae/L8/Nhp2 family
APSI_P020.5123.t1	3ab799bd31b1d55c392047b07909e0bc	128	PRINTS	PR00881	Ribosomal protein L7A/RS6 family signature	70	80	2.8e-20	T	2019-08-22	IPR018492	Ribosomal protein L7Ae/L8/Nhp2 family
APSI_P020.5123.t1	3ab799bd31b1d55c392047b07909e0bc	128	PRINTS	PR00881	Ribosomal protein L7A/RS6 family signature	80	94	2.8e-20	T	2019-08-22	IPR018492	Ribosomal protein L7Ae/L8/Nhp2 family
APSI_P020.5123.t1	3ab799bd31b1d55c392047b07909e0bc	128	Coils	Coil		102	128	-	T	2019-08-22
APSI_P020.5123.t1	3ab799bd31b1d55c392047b07909e0bc	128	Gene3D	G3DSA:3.30.1330.30		1	128	3.3e-51	T	2019-08-22	IPR029064	50S ribosomal protein L30e-like
APSI_P020.5123.t1	3ab799bd31b1d55c392047b07909e0bc	128	PRINTS	PR00883	High mobility group-like nuclear protein signature	8	21	1.5e-27	T	2019-08-22	IPR002415	H/ACA ribonucleoprotein complex, subunit Nhp2, eukaryote
APSI_P020.5123.t1	3ab799bd31b1d55c392047b07909e0bc	128	PRINTS	PR00883	High mobility group-like nuclear protein signature	38	48	1.5e-27	T	2019-08-22	IPR002415	H/ACA ribonucleoprotein complex, subunit Nhp2, eukaryote
APSI_P020.5123.t1	3ab799bd31b1d55c392047b07909e0bc	128	PRINTS	PR00883	High mobility group-like nuclear protein signature	21	36	1.5e-27	T	2019-08-22	IPR002415	H/ACA ribonucleoprotein complex, subunit Nhp2, eukaryote
APSI_P020.5123.t1	3ab799bd31b1d55c392047b07909e0bc	128	PRINTS	PR00883	High mobility group-like nuclear protein signature	82	94	1.5e-27	T	2019-08-22	IPR002415	H/ACA ribonucleoprotein complex, subunit Nhp2, eukaryote
APSI_P018.7886.t1	42470d9410d1e31270783921394257bf	1611	Gene3D	G3DSA:1.10.340.70		1146	1232	3.3e-13	T	2019-08-22
APSI_P018.7886.t1	42470d9410d1e31270783921394257bf	1611	MobiDBLite	mobidb-lite	consensus disorder prediction	321	381	-	T	2019-08-22
APSI_P018.7886.t1	42470d9410d1e31270783921394257bf	1611	CDD	cd00303	retropepsin_like	418	501	6.87846e-11	T	2019-08-22
APSI_P018.7886.t1	42470d9410d1e31270783921394257bf	1611	SMART	SM00298		1546	1601	4e-06	T	2019-08-22	IPR000953	Chromo/chromo shadow domain
APSI_P018.7886.t1	42470d9410d1e31270783921394257bf	1611	Gene3D	G3DSA:3.30.420.10		1241	1442	7.3e-59	T	2019-08-22	IPR036397	Ribonuclease H superfamily
APSI_P018.7886.t1	42470d9410d1e31270783921394257bf	1611	Pfam	PF00665	Integrase core domain	1253	1363	2.2e-13	T	2019-08-22	IPR001584	Integrase, catalytic core
APSI_P018.7886.t1	42470d9410d1e31270783921394257bf	1611	ProSiteProfiles	PS50013	Chromo and chromo shadow domain profile.	1547	1608	16.178	T	2019-08-22	IPR000953	Chromo/chromo shadow domain
APSI_P018.7886.t1	42470d9410d1e31270783921394257bf	1611	SUPERFAMILY	SSF54160		1509	1604	7.04e-18	T	2019-08-22	IPR016197	Chromo-like domain superfamily
APSI_P018.7886.t1	42470d9410d1e31270783921394257bf	1611	Gene3D	G3DSA:2.40.50.40		1541	1604	1.5e-16	T	2019-08-22
APSI_P018.7886.t1	42470d9410d1e31270783921394257bf	1611	CDD	cd01647	RT_LTR	692	868	2.27877e-84	T	2019-08-22
APSI_P018.7886.t1	42470d9410d1e31270783921394257bf	1611	Gene3D	G3DSA:3.30.70.270		733	868	4e-76	T	2019-08-22
APSI_P018.7886.t1	42470d9410d1e31270783921394257bf	1611	MobiDBLite	mobidb-lite	consensus disorder prediction	362	381	-	T	2019-08-22
APSI_P018.7886.t1	42470d9410d1e31270783921394257bf	1611	Gene3D	G3DSA:2.40.70.10		416	526	3.1e-11	T	2019-08-22	IPR021109	Aspartic peptidase domain superfamily
APSI_P018.7886.t1	42470d9410d1e31270783921394257bf	1611	Pfam	PF17921	Integrase zinc binding domain	1177	1233	2.8e-19	T	2019-08-22	IPR041588	Integrase zinc-binding domain
APSI_P018.7886.t1	42470d9410d1e31270783921394257bf	1611	Pfam	PF00078	Reverse transcriptase (RNA-dependent DNA polymerase)	708	867	9.7e-29	T	2019-08-22	IPR000477	Reverse transcriptase domain
APSI_P018.7886.t1	42470d9410d1e31270783921394257bf	1611	Gene3D	G3DSA:3.10.10.10		655	793	4e-76	T	2019-08-22
APSI_P018.7886.t1	42470d9410d1e31270783921394257bf	1611	Pfam	PF08284	Retroviral aspartyl protease	418	519	1.6e-07	T	2019-08-22
APSI_P018.7886.t1	42470d9410d1e31270783921394257bf	1611	Gene3D	G3DSA:3.10.20.370		953	1068	1.7e-70	T	2019-08-22
APSI_P018.7886.t1	42470d9410d1e31270783921394257bf	1611	Gene3D	G3DSA:3.30.70.270		882	1081	1.7e-70	T	2019-08-22
APSI_P018.7886.t1	42470d9410d1e31270783921394257bf	1611	CDD	cd09274	RNase_HI_RT_Ty3	962	1082	2.37658e-59	T	2019-08-22
APSI_P018.7886.t1	42470d9410d1e31270783921394257bf	1611	MobiDBLite	mobidb-lite	consensus disorder prediction	1	19	-	T	2019-08-22
APSI_P018.7886.t1	42470d9410d1e31270783921394257bf	1611	MobiDBLite	mobidb-lite	consensus disorder prediction	90	106	-	T	2019-08-22
APSI_P018.7886.t1	42470d9410d1e31270783921394257bf	1611	CDD	cd00024	CHROMO	1545	1597	7.66296e-09	T	2019-08-22	IPR000953	Chromo/chromo shadow domain
APSI_P018.7886.t1	42470d9410d1e31270783921394257bf	1611	ProSiteProfiles	PS50878	Reverse transcriptase (RT) catalytic domain profile.	689	868	15.558	T	2019-08-22	IPR000477	Reverse transcriptase domain
APSI_P018.7886.t1	42470d9410d1e31270783921394257bf	1611	MobiDBLite	mobidb-lite	consensus disorder prediction	334	349	-	T	2019-08-22
APSI_P018.7886.t1	42470d9410d1e31270783921394257bf	1611	Pfam	PF03732	Retrotransposon gag protein	192	287	1.2e-09	T	2019-08-22	IPR005162	Retrotransposon gag domain
APSI_P018.7886.t1	42470d9410d1e31270783921394257bf	1611	Pfam	PF00385	Chromo (CHRromatin Organisation MOdifier) domain	1547	1598	2.5e-10	T	2019-08-22	IPR023780	Chromo domain
APSI_P018.7886.t1	42470d9410d1e31270783921394257bf	1611	MobiDBLite	mobidb-lite	consensus disorder prediction	1	107	-	T	2019-08-22
APSI_P018.7886.t1	42470d9410d1e31270783921394257bf	1611	SUPERFAMILY	SSF56672		633	1068	3.67e-158	T	2019-08-22
APSI_P018.7886.t1	42470d9410d1e31270783921394257bf	1611	ProSiteProfiles	PS50994	Integrase catalytic domain profile.	1247	1406	21.984	T	2019-08-22	IPR001584	Integrase, catalytic core
APSI_P018.7886.t1	42470d9410d1e31270783921394257bf	1611	Pfam	PF17917	RNase H-like domain found in reverse transcriptase	957	1061	1.7e-37	T	2019-08-22	IPR041373	Reverse transcriptase, RNase H-like domain
APSI_P018.7886.t1	42470d9410d1e31270783921394257bf	1611	SUPERFAMILY	SSF53098		1245	1400	3.95e-42	T	2019-08-22	IPR012337	Ribonuclease H-like superfamily
APSI_P006.9479.t1	d2dd988bb401d32ec497f1b073ce13af	895	SUPERFAMILY	SSF50044		216	297	7.74e-12	T	2019-08-22	IPR036028	SH3-like domain superfamily
APSI_P006.9479.t1	d2dd988bb401d32ec497f1b073ce13af	895	MobiDBLite	mobidb-lite	consensus disorder prediction	365	425	-	T	2019-08-22
APSI_P006.9479.t1	d2dd988bb401d32ec497f1b073ce13af	895	Gene3D	G3DSA:2.30.30.40		240	326	2.2e-17	T	2019-08-22
APSI_P006.9479.t1	d2dd988bb401d32ec497f1b073ce13af	895	MobiDBLite	mobidb-lite	consensus disorder prediction	1	47	-	T	2019-08-22
APSI_P006.9479.t1	d2dd988bb401d32ec497f1b073ce13af	895	SignalP_GRAM_POSITIVE	SignalP-TM		1	10	-	T	2019-08-22
APSI_P006.9479.t1	d2dd988bb401d32ec497f1b073ce13af	895	SMART	SM00326		240	298	1.8e-08	T	2019-08-22	IPR001452	SH3 domain
APSI_P006.9479.t1	d2dd988bb401d32ec497f1b073ce13af	895	SMART	SM00326		88	148	0.013	T	2019-08-22	IPR001452	SH3 domain
APSI_P006.9479.t1	d2dd988bb401d32ec497f1b073ce13af	895	ProSiteProfiles	PS50002	Src homology 3 (SH3) domain profile.	237	299	16.433	T	2019-08-22	IPR001452	SH3 domain
APSI_P006.9479.t1	d2dd988bb401d32ec497f1b073ce13af	895	ProSiteProfiles	PS50195	PX domain profile.	489	618	10.256	T	2019-08-22	IPR001683	Phox homologous domain
APSI_P006.9479.t1	d2dd988bb401d32ec497f1b073ce13af	895	Pfam	PF00018	SH3 domain	243	291	2.2e-09	T	2019-08-22	IPR001452	SH3 domain
APSI_P006.9479.t1	d2dd988bb401d32ec497f1b073ce13af	895	MobiDBLite	mobidb-lite	consensus disorder prediction	676	731	-	T	2019-08-22
APSI_P006.9479.t1	d2dd988bb401d32ec497f1b073ce13af	895	Gene3D	G3DSA:3.30.1520.10		485	629	4.7e-33	T	2019-08-22	IPR036871	PX domain superfamily
APSI_P006.9479.t1	d2dd988bb401d32ec497f1b073ce13af	895	Pfam	PF07653	Variant SH3 domain	92	143	8.2e-07	T	2019-08-22	IPR001452	SH3 domain
APSI_P006.9479.t1	d2dd988bb401d32ec497f1b073ce13af	895	CDD	cd11879	SH3_Bem1p_2	241	296	2.67268e-33	T	2019-08-22	IPR035549	Bem1/Scd2, SH3 domain 2
APSI_P006.9479.t1	d2dd988bb401d32ec497f1b073ce13af	895	SUPERFAMILY	SSF64268		494	622	1.57e-18	T	2019-08-22	IPR036871	PX domain superfamily
APSI_P006.9479.t1	d2dd988bb401d32ec497f1b073ce13af	895	ProSiteProfiles	PS50002	Src homology 3 (SH3) domain profile.	85	149	17.597	T	2019-08-22	IPR001452	SH3 domain
APSI_P006.9479.t1	d2dd988bb401d32ec497f1b073ce13af	895	MobiDBLite	mobidb-lite	consensus disorder prediction	383	425	-	T	2019-08-22
APSI_P006.9479.t1	d2dd988bb401d32ec497f1b073ce13af	895	MobiDBLite	mobidb-lite	consensus disorder prediction	8	47	-	T	2019-08-22
APSI_P006.9479.t1	d2dd988bb401d32ec497f1b073ce13af	895	Gene3D	G3DSA:2.30.30.40		86	167	1.1e-08	T	2019-08-22
APSI_P006.9479.t1	d2dd988bb401d32ec497f1b073ce13af	895	Pfam	PF00787	PX domain	520	613	1.5e-06	T	2019-08-22	IPR001683	Phox homologous domain
APSI_P006.9479.t1	d2dd988bb401d32ec497f1b073ce13af	895	SUPERFAMILY	SSF50044		56	148	9.71e-10	T	2019-08-22	IPR036028	SH3-like domain superfamily
APSI_P006.9479.t1	d2dd988bb401d32ec497f1b073ce13af	895	SUPERFAMILY	SSF54277		775	893	4.56e-06	T	2019-08-22
APSI_P017.12473.t1	1606b1a8df2b8e7bdf1e1c798835de9c	203	MobiDBLite	mobidb-lite	consensus disorder prediction	99	117	-	T	2019-08-22
APSI_P017.12473.t1	1606b1a8df2b8e7bdf1e1c798835de9c	203	MobiDBLite	mobidb-lite	consensus disorder prediction	1	57	-	T	2019-08-22
APSI_P017.12473.t1	1606b1a8df2b8e7bdf1e1c798835de9c	203	MobiDBLite	mobidb-lite	consensus disorder prediction	98	134	-	T	2019-08-22
APSI_P017.12473.t1	1606b1a8df2b8e7bdf1e1c798835de9c	203	MobiDBLite	mobidb-lite	consensus disorder prediction	1	27	-	T	2019-08-22
APSI_P012.8683.t1	35d6a68f78bc3f0723dc225290d7278d	1698	ProSiteProfiles	PS50005	TPR repeat profile.	745	778	11.476	T	2019-08-22	IPR019734	Tetratricopeptide repeat
APSI_P012.8683.t1	35d6a68f78bc3f0723dc225290d7278d	1698	ProSiteProfiles	PS50005	TPR repeat profile.	958	991	5.487	T	2019-08-22	IPR019734	Tetratricopeptide repeat
APSI_P012.8683.t1	35d6a68f78bc3f0723dc225290d7278d	1698	ProSiteProfiles	PS50005	TPR repeat profile.	869	902	7.729	T	2019-08-22	IPR019734	Tetratricopeptide repeat
APSI_P012.8683.t1	35d6a68f78bc3f0723dc225290d7278d	1698	Pfam	PF13432	Tetratricopeptide repeat	139	202	5.7e-07	T	2019-08-22
APSI_P012.8683.t1	35d6a68f78bc3f0723dc225290d7278d	1698	ProSiteProfiles	PS50293	TPR repeat region circular profile.	745	778	10.945	T	2019-08-22	IPR013026	Tetratricopeptide repeat-containing domain
APSI_P012.8683.t1	35d6a68f78bc3f0723dc225290d7278d	1698	ProSiteProfiles	PS50293	TPR repeat region circular profile.	1364	1397	7.812	T	2019-08-22	IPR013026	Tetratricopeptide repeat-containing domain
APSI_P012.8683.t1	35d6a68f78bc3f0723dc225290d7278d	1698	ProSiteProfiles	PS50293	TPR repeat region circular profile.	835	902	16.166	T	2019-08-22	IPR013026	Tetratricopeptide repeat-containing domain
APSI_P012.8683.t1	35d6a68f78bc3f0723dc225290d7278d	1698	ProSiteProfiles	PS50293	TPR repeat region circular profile.	1203	1270	7.071	T	2019-08-22	IPR013026	Tetratricopeptide repeat-containing domain
APSI_P012.8683.t1	35d6a68f78bc3f0723dc225290d7278d	1698	ProSiteProfiles	PS50005	TPR repeat profile.	835	868	10.797	T	2019-08-22	IPR019734	Tetratricopeptide repeat
APSI_P012.8683.t1	35d6a68f78bc3f0723dc225290d7278d	1698	SMART	SM00028		202	235	280	T	2019-08-22	IPR019734	Tetratricopeptide repeat
APSI_P012.8683.t1	35d6a68f78bc3f0723dc225290d7278d	1698	SMART	SM00028		1364	1397	51	T	2019-08-22	IPR019734	Tetratricopeptide repeat
APSI_P012.8683.t1	35d6a68f78bc3f0723dc225290d7278d	1698	SMART	SM00028		168	201	0.2	T	2019-08-22	IPR019734	Tetratricopeptide repeat
APSI_P012.8683.t1	35d6a68f78bc3f0723dc225290d7278d	1698	SMART	SM00028		958	991	7.8	T	2019-08-22	IPR019734	Tetratricopeptide repeat
APSI_P012.8683.t1	35d6a68f78bc3f0723dc225290d7278d	1698	SMART	SM00028		869	902	10	T	2019-08-22	IPR019734	Tetratricopeptide repeat
APSI_P012.8683.t1	35d6a68f78bc3f0723dc225290d7278d	1698	SMART	SM00028		608	641	66	T	2019-08-22	IPR019734	Tetratricopeptide repeat
APSI_P012.8683.t1	35d6a68f78bc3f0723dc225290d7278d	1698	SMART	SM00028		745	778	0.0052	T	2019-08-22	IPR019734	Tetratricopeptide repeat
APSI_P012.8683.t1	35d6a68f78bc3f0723dc225290d7278d	1698	SMART	SM00028		835	868	0.0067	T	2019-08-22	IPR019734	Tetratricopeptide repeat
APSI_P012.8683.t1	35d6a68f78bc3f0723dc225290d7278d	1698	SMART	SM00028		1203	1236	35	T	2019-08-22	IPR019734	Tetratricopeptide repeat
APSI_P012.8683.t1	35d6a68f78bc3f0723dc225290d7278d	1698	SMART	SM00028		1317	1350	74	T	2019-08-22	IPR019734	Tetratricopeptide repeat
APSI_P012.8683.t1	35d6a68f78bc3f0723dc225290d7278d	1698	SMART	SM00028		134	167	28	T	2019-08-22	IPR019734	Tetratricopeptide repeat
APSI_P012.8683.t1	35d6a68f78bc3f0723dc225290d7278d	1698	SMART	SM00028		647	680	98	T	2019-08-22	IPR019734	Tetratricopeptide repeat
APSI_P012.8683.t1	35d6a68f78bc3f0723dc225290d7278d	1698	ProSiteProfiles	PS50293	TPR repeat region circular profile.	573	641	8.722	T	2019-08-22	IPR013026	Tetratricopeptide repeat-containing domain
APSI_P012.8683.t1	35d6a68f78bc3f0723dc225290d7278d	1698	ProSiteProfiles	PS50005	TPR repeat profile.	1203	1236	6.844	T	2019-08-22	IPR019734	Tetratricopeptide repeat
APSI_P012.8683.t1	35d6a68f78bc3f0723dc225290d7278d	1698	Pfam	PF13374	Tetratricopeptide repeat	963	993	0.0026	T	2019-08-22
APSI_P012.8683.t1	35d6a68f78bc3f0723dc225290d7278d	1698	SUPERFAMILY	SSF48452		695	897	6.45e-16	T	2019-08-22	IPR011990	Tetratricopeptide-like helical domain superfamily
APSI_P012.8683.t1	35d6a68f78bc3f0723dc225290d7278d	1698	ProSiteProfiles	PS50005	TPR repeat profile.	168	201	8.26	T	2019-08-22	IPR019734	Tetratricopeptide repeat
APSI_P012.8683.t1	35d6a68f78bc3f0723dc225290d7278d	1698	SUPERFAMILY	SSF48452		133	226	7.59e-15	T	2019-08-22	IPR011990	Tetratricopeptide-like helical domain superfamily
APSI_P012.8683.t1	35d6a68f78bc3f0723dc225290d7278d	1698	SUPERFAMILY	SSF48452		1153	1346	6.9e-16	T	2019-08-22	IPR011990	Tetratricopeptide-like helical domain superfamily
APSI_P012.8683.t1	35d6a68f78bc3f0723dc225290d7278d	1698	Pfam	PF08656	DASH complex subunit Dad3	12	68	1.1e-13	T	2019-08-22	IPR013965	DASH complex subunit Dad3
APSI_P012.8683.t1	35d6a68f78bc3f0723dc225290d7278d	1698	SUPERFAMILY	SSF48452		576	806	3.89e-14	T	2019-08-22	IPR011990	Tetratricopeptide-like helical domain superfamily
APSI_P012.8683.t1	35d6a68f78bc3f0723dc225290d7278d	1698	Gene3D	G3DSA:1.25.40.10		127	251	3.9e-16	T	2019-08-22	IPR011990	Tetratricopeptide-like helical domain superfamily
APSI_P012.8683.t1	35d6a68f78bc3f0723dc225290d7278d	1698	Gene3D	G3DSA:1.25.40.10		502	994	4.5e-45	T	2019-08-22	IPR011990	Tetratricopeptide-like helical domain superfamily
APSI_P012.8683.t1	35d6a68f78bc3f0723dc225290d7278d	1698	Pfam	PF13181	Tetratricopeptide repeat	751	777	0.023	T	2019-08-22	IPR019734	Tetratricopeptide repeat
APSI_P012.8683.t1	35d6a68f78bc3f0723dc225290d7278d	1698	Pfam	PF13181	Tetratricopeptide repeat	1368	1395	0.014	T	2019-08-22	IPR019734	Tetratricopeptide repeat
APSI_P012.8683.t1	35d6a68f78bc3f0723dc225290d7278d	1698	ProSiteProfiles	PS50293	TPR repeat region circular profile.	134	235	14.751	T	2019-08-22	IPR013026	Tetratricopeptide repeat-containing domain
APSI_P012.8683.t1	35d6a68f78bc3f0723dc225290d7278d	1698	ProSiteProfiles	PS50005	TPR repeat profile.	1364	1397	7.316	T	2019-08-22	IPR019734	Tetratricopeptide repeat
APSI_P012.8683.t1	35d6a68f78bc3f0723dc225290d7278d	1698	SUPERFAMILY	SSF48452		1307	1439	3.47e-08	T	2019-08-22	IPR011990	Tetratricopeptide-like helical domain superfamily
APSI_P012.8683.t1	35d6a68f78bc3f0723dc225290d7278d	1698	ProSiteProfiles	PS50005	TPR repeat profile.	134	167	6.018	T	2019-08-22	IPR019734	Tetratricopeptide repeat
APSI_P001.7077.t1	9f21bb60ccf504e7115dca38de72c9c0	319	Pfam	PF00561	alpha/beta hydrolase fold	38	302	1.4e-35	T	2019-08-22	IPR000073	Alpha/beta hydrolase fold-1
APSI_P001.7077.t1	9f21bb60ccf504e7115dca38de72c9c0	319	Gene3D	G3DSA:3.40.50.1820		4	317	1.5e-98	T	2019-08-22	IPR029058	Alpha/Beta hydrolase fold
APSI_P001.7077.t1	9f21bb60ccf504e7115dca38de72c9c0	319	SUPERFAMILY	SSF53474		4	300	7.7e-60	T	2019-08-22	IPR029058	Alpha/Beta hydrolase fold
APSI_P001.7077.t1	9f21bb60ccf504e7115dca38de72c9c0	319	PIRSF	PIRSF006431		1	319	2.2e-131	T	2019-08-22	IPR005944	Proline iminopeptidase
APSI_P001.7077.t1	9f21bb60ccf504e7115dca38de72c9c0	319	PRINTS	PR00111	Alpha/beta hydrolase fold signature	108	121	1.3e-05	T	2019-08-22	IPR000073	Alpha/beta hydrolase fold-1
APSI_P001.7077.t1	9f21bb60ccf504e7115dca38de72c9c0	319	PRINTS	PR00111	Alpha/beta hydrolase fold signature	62	77	1.3e-05	T	2019-08-22	IPR000073	Alpha/beta hydrolase fold-1
APSI_P001.7077.t1	9f21bb60ccf504e7115dca38de72c9c0	319	PRINTS	PR00111	Alpha/beta hydrolase fold signature	122	135	1.3e-05	T	2019-08-22	IPR000073	Alpha/beta hydrolase fold-1
APSI_P001.7077.t1	9f21bb60ccf504e7115dca38de72c9c0	319	TIGRFAM	TIGR01249	pro_imino_pep_1: prolyl aminopeptidase	11	314	1e-130	T	2019-08-22	IPR005944	Proline iminopeptidase
APSI_P001.7077.t1	9f21bb60ccf504e7115dca38de72c9c0	319	PRINTS	PR00793	Prolyl aminopeptidase (S33) family signature	108	122	2.3e-13	T	2019-08-22	IPR002410	Peptidase S33
APSI_P001.7077.t1	9f21bb60ccf504e7115dca38de72c9c0	319	PRINTS	PR00793	Prolyl aminopeptidase (S33) family signature	39	47	2.3e-13	T	2019-08-22	IPR002410	Peptidase S33
APSI_P001.7077.t1	9f21bb60ccf504e7115dca38de72c9c0	319	PRINTS	PR00793	Prolyl aminopeptidase (S33) family signature	65	76	2.3e-13	T	2019-08-22	IPR002410	Peptidase S33
APSI_P008.16867.t1	5171a03bc6e52e9521cf8ac252211f1c	432	SUPERFAMILY	SSF51735		14	339	1.28e-14	T	2019-08-22	IPR036291	NAD(P)-binding domain superfamily
APSI_P008.16867.t1	5171a03bc6e52e9521cf8ac252211f1c	432	TMHMM	TMhelix	Region of a membrane-bound protein predicted to be embedded in the membrane.	13	35	-	T	2019-08-22
APSI_P005.11295.t1	abed6659988b5194d653c4fbea4131e0	222	SUPERFAMILY	SSF56752		11	222	4.45e-53	T	2019-08-22	IPR036038	Aminotransferase-like, PLP-dependent enzymes
APSI_P005.11295.t1	abed6659988b5194d653c4fbea4131e0	222	Gene3D	G3DSA:3.20.10.10		179	222	4.6e-78	T	2019-08-22
APSI_P005.11295.t1	abed6659988b5194d653c4fbea4131e0	222	Gene3D	G3DSA:3.30.470.10		27	174	4.6e-78	T	2019-08-22
APSI_P005.11295.t1	abed6659988b5194d653c4fbea4131e0	222	Pfam	PF01063	Amino-transferase class IV	79	218	8.9e-07	T	2019-08-22	IPR001544	Aminotransferase class IV
APSI_P017.12328.t1	9e2d6c968d406d3f7f133ab7d61d6802	92	SignalP_GRAM_POSITIVE	SignalP-TM		1	28	-	T	2019-08-22
APSI_P017.12328.t1	9e2d6c968d406d3f7f133ab7d61d6802	92	MobiDBLite	mobidb-lite	consensus disorder prediction	28	51	-	T	2019-08-22
APSI_P005.10409.t1	1044306028289376f8dc28424268150c	638	CDD	cd00046	DEXDc	192	340	1.89947e-17	T	2019-08-22
APSI_P005.10409.t1	1044306028289376f8dc28424268150c	638	Gene3D	G3DSA:3.40.50.10810		178	411	4.2e-49	T	2019-08-22	IPR038718	SNF2-like, N-terminal domain superfamily
APSI_P005.10409.t1	1044306028289376f8dc28424268150c	638	ProSiteProfiles	PS51192	Superfamilies 1 and 2 helicase ATP-binding type-1 domain profile.	184	358	17.608	T	2019-08-22	IPR014001	Helicase superfamily 1/2, ATP-binding domain
APSI_P005.10409.t1	1044306028289376f8dc28424268150c	638	CDD	cd00079	HELICc	493	612	4.81587e-15	T	2019-08-22	IPR001650	Helicase, C-terminal
APSI_P005.10409.t1	1044306028289376f8dc28424268150c	638	ProSiteProfiles	PS51194	Superfamilies 1 and 2 helicase C-terminal domain profile.	499	638	11.933	T	2019-08-22	IPR001650	Helicase, C-terminal
APSI_P005.10409.t1	1044306028289376f8dc28424268150c	638	SMART	SM00487		129	366	1.3e-20	T	2019-08-22	IPR014001	Helicase superfamily 1/2, ATP-binding domain
APSI_P005.10409.t1	1044306028289376f8dc28424268150c	638	SMART	SM00490		527	610	2.8e-12	T	2019-08-22	IPR001650	Helicase, C-terminal
APSI_P005.10409.t1	1044306028289376f8dc28424268150c	638	Pfam	PF00271	Helicase conserved C-terminal domain	495	610	2.7e-13	T	2019-08-22	IPR001650	Helicase, C-terminal
APSI_P005.10409.t1	1044306028289376f8dc28424268150c	638	SUPERFAMILY	SSF52540		302	632	8.33e-42	T	2019-08-22	IPR027417	P-loop containing nucleoside triphosphate hydrolase
APSI_P005.10409.t1	1044306028289376f8dc28424268150c	638	SUPERFAMILY	SSF52540		101	393	1.03e-42	T	2019-08-22	IPR027417	P-loop containing nucleoside triphosphate hydrolase
APSI_P005.10409.t1	1044306028289376f8dc28424268150c	638	Gene3D	G3DSA:3.40.50.300		412	636	8.2e-48	T	2019-08-22
APSI_P005.10409.t1	1044306028289376f8dc28424268150c	638	Pfam	PF00176	SNF2 family N-terminal domain	136	455	1.7e-53	T	2019-08-22	IPR000330	SNF2-related, N-terminal domain
APSI_P001.6303.t1	baea894f7bdc696d2b0e80d0bc8dc727	295	Pfam	PF01472	PUA domain	192	294	5.9e-10	T	2019-08-22	IPR002478	PUA domain
APSI_P001.6303.t1	baea894f7bdc696d2b0e80d0bc8dc727	295	ProSiteProfiles	PS50890	PUA domain profile.	191	295	8.832	T	2019-08-22	IPR002478	PUA domain
APSI_P001.6303.t1	baea894f7bdc696d2b0e80d0bc8dc727	295	Gene3D	G3DSA:2.30.130.10		185	295	2.9e-15	T	2019-08-22	IPR036974	PUA domain superfamily
APSI_P001.6303.t1	baea894f7bdc696d2b0e80d0bc8dc727	295	PRINTS	PR00474	Glutamate 5-kinase family signature	102	129	2.6e-26	T	2019-08-22	IPR001057	Glutamate/acetylglutamate kinase
APSI_P001.6303.t1	baea894f7bdc696d2b0e80d0bc8dc727	295	PRINTS	PR00474	Glutamate 5-kinase family signature	70	91	2.6e-26	T	2019-08-22	IPR001057	Glutamate/acetylglutamate kinase
APSI_P001.6303.t1	baea894f7bdc696d2b0e80d0bc8dc727	295	PRINTS	PR00474	Glutamate 5-kinase family signature	30	58	2.6e-26	T	2019-08-22	IPR001057	Glutamate/acetylglutamate kinase
APSI_P001.6303.t1	baea894f7bdc696d2b0e80d0bc8dc727	295	SUPERFAMILY	SSF53633		24	133	1.57e-25	T	2019-08-22	IPR036393	Acetylglutamate kinase-like superfamily
APSI_P001.6303.t1	baea894f7bdc696d2b0e80d0bc8dc727	295	SUPERFAMILY	SSF88697		192	294	8.45e-06	T	2019-08-22	IPR015947	PUA-like superfamily
APSI_P001.6303.t1	baea894f7bdc696d2b0e80d0bc8dc727	295	Gene3D	G3DSA:3.40.1160.10		1	184	2.2e-41	T	2019-08-22	IPR036393	Acetylglutamate kinase-like superfamily
APSI_P001.6303.t1	baea894f7bdc696d2b0e80d0bc8dc727	295	Pfam	PF00696	Amino acid kinase family	26	139	8.4e-15	T	2019-08-22	IPR001048	Aspartate/glutamate/uridylate kinase
APSI_P004.3128.t1	8d04fd6d16d04f5c28a10332e44006ac	350	MobiDBLite	mobidb-lite	consensus disorder prediction	11	25	-	T	2019-08-22
APSI_P004.3128.t1	8d04fd6d16d04f5c28a10332e44006ac	350	MobiDBLite	mobidb-lite	consensus disorder prediction	1	30	-	T	2019-08-22
APSI_P002.14574.t1	b7ce0e509d58b5f8d181fb1ab538eae8	827	MobiDBLite	mobidb-lite	consensus disorder prediction	550	568	-	T	2019-08-22
APSI_P002.14574.t1	b7ce0e509d58b5f8d181fb1ab538eae8	827	Pfam	PF13959	Domain of unknown function (DUF4217)	428	488	1.1e-19	T	2019-08-22	IPR025313	Domain of unknown function DUF4217
APSI_P002.14574.t1	b7ce0e509d58b5f8d181fb1ab538eae8	827	Coils	Coil		721	741	-	T	2019-08-22
APSI_P002.14574.t1	b7ce0e509d58b5f8d181fb1ab538eae8	827	SUPERFAMILY	SSF52540		115	404	4.64e-64	T	2019-08-22	IPR027417	P-loop containing nucleoside triphosphate hydrolase
APSI_P002.14574.t1	b7ce0e509d58b5f8d181fb1ab538eae8	827	CDD	cd00079	HELICc	266	395	9.68984e-29	T	2019-08-22	IPR001650	Helicase, C-terminal
APSI_P002.14574.t1	b7ce0e509d58b5f8d181fb1ab538eae8	827	ProSitePatterns	PS00039	DEAD-box subfamily ATP-dependent helicases signature.	194	202	-	T	2019-08-22	IPR000629	ATP-dependent RNA helicase DEAD-box, conserved site
APSI_P002.14574.t1	b7ce0e509d58b5f8d181fb1ab538eae8	827	SMART	SM00490		304	387	2.1e-25	T	2019-08-22	IPR001650	Helicase, C-terminal
APSI_P002.14574.t1	b7ce0e509d58b5f8d181fb1ab538eae8	827	Pfam	PF00271	Helicase conserved C-terminal domain	277	386	1.1e-23	T	2019-08-22	IPR001650	Helicase, C-terminal
APSI_P002.14574.t1	b7ce0e509d58b5f8d181fb1ab538eae8	827	MobiDBLite	mobidb-lite	consensus disorder prediction	782	798	-	T	2019-08-22
APSI_P002.14574.t1	b7ce0e509d58b5f8d181fb1ab538eae8	827	CDD	cd00268	DEADc	45	249	2.44645e-84	T	2019-08-22
APSI_P002.14574.t1	b7ce0e509d58b5f8d181fb1ab538eae8	827	MobiDBLite	mobidb-lite	consensus disorder prediction	577	593	-	T	2019-08-22
APSI_P002.14574.t1	b7ce0e509d58b5f8d181fb1ab538eae8	827	MobiDBLite	mobidb-lite	consensus disorder prediction	521	594	-	T	2019-08-22
APSI_P002.14574.t1	b7ce0e509d58b5f8d181fb1ab538eae8	827	ProSiteProfiles	PS51192	Superfamilies 1 and 2 helicase ATP-binding type-1 domain profile.	74	248	32.471	T	2019-08-22	IPR014001	Helicase superfamily 1/2, ATP-binding domain
APSI_P002.14574.t1	b7ce0e509d58b5f8d181fb1ab538eae8	827	Gene3D	G3DSA:3.40.50.300		265	484	1.4e-47	T	2019-08-22
APSI_P002.14574.t1	b7ce0e509d58b5f8d181fb1ab538eae8	827	ProSiteProfiles	PS51194	Superfamilies 1 and 2 helicase C-terminal domain profile.	277	432	18.605	T	2019-08-22	IPR001650	Helicase, C-terminal
APSI_P002.14574.t1	b7ce0e509d58b5f8d181fb1ab538eae8	827	Pfam	PF00270	DEAD/DEAH box helicase	67	237	2.1e-48	T	2019-08-22	IPR011545	DEAD/DEAH box helicase domain
APSI_P002.14574.t1	b7ce0e509d58b5f8d181fb1ab538eae8	827	MobiDBLite	mobidb-lite	consensus disorder prediction	758	798	-	T	2019-08-22
APSI_P002.14574.t1	b7ce0e509d58b5f8d181fb1ab538eae8	827	ProSiteProfiles	PS51195	DEAD-box RNA helicase Q motif profile.	43	71	9.633	T	2019-08-22	IPR014014	RNA helicase, DEAD-box type, Q motif
APSI_P002.14574.t1	b7ce0e509d58b5f8d181fb1ab538eae8	827	SMART	SM01178		427	490	1.6e-24	T	2019-08-22	IPR025313	Domain of unknown function DUF4217
APSI_P002.14574.t1	b7ce0e509d58b5f8d181fb1ab538eae8	827	Gene3D	G3DSA:3.40.50.300		21	253	4.9e-75	T	2019-08-22
APSI_P002.14574.t1	b7ce0e509d58b5f8d181fb1ab538eae8	827	SMART	SM00487		62	268	4.7e-55	T	2019-08-22	IPR014001	Helicase superfamily 1/2, ATP-binding domain
APSI_P017.12657.t1	1361d66d5d5dc9b6e5b97dd1f631735d	1073	ProSiteProfiles	PS50846	Heavy-metal-associated domain profile.	197	263	9.057	T	2019-08-22	IPR006121	Heavy metal-associated domain, HMA
APSI_P017.12657.t1	1361d66d5d5dc9b6e5b97dd1f631735d	1073	ProSitePatterns	PS01229	Hypothetical cof family signature 2.	904	926	-	T	2019-08-22
APSI_P017.12657.t1	1361d66d5d5dc9b6e5b97dd1f631735d	1073	Pfam	PF00403	Heavy-metal-associated domain	10	71	2.1e-11	T	2019-08-22	IPR006121	Heavy metal-associated domain, HMA
APSI_P017.12657.t1	1361d66d5d5dc9b6e5b97dd1f631735d	1073	Pfam	PF00403	Heavy-metal-associated domain	101	160	4.2e-09	T	2019-08-22	IPR006121	Heavy metal-associated domain, HMA
APSI_P017.12657.t1	1361d66d5d5dc9b6e5b97dd1f631735d	1073	SUPERFAMILY	SSF81660		701	821	1.05e-11	T	2019-08-22	IPR023299	P-type ATPase, cytoplasmic domain N
APSI_P017.12657.t1	1361d66d5d5dc9b6e5b97dd1f631735d	1073	SUPERFAMILY	SSF55008		95	167	1.96e-16	T	2019-08-22	IPR036163	Heavy metal-associated domain superfamily
APSI_P017.12657.t1	1361d66d5d5dc9b6e5b97dd1f631735d	1073	TMHMM	TMhelix	Region of a membrane-bound protein predicted to be embedded in the membrane.	371	393	-	T	2019-08-22
APSI_P017.12657.t1	1361d66d5d5dc9b6e5b97dd1f631735d	1073	Gene3D	G3DSA:3.30.70.100		96	167	5.9e-19	T	2019-08-22
APSI_P017.12657.t1	1361d66d5d5dc9b6e5b97dd1f631735d	1073	TMHMM	TMhelix	Region of a membrane-bound protein predicted to be embedded in the membrane.	403	425	-	T	2019-08-22
APSI_P017.12657.t1	1361d66d5d5dc9b6e5b97dd1f631735d	1073	ProSiteProfiles	PS50846	Heavy-metal-associated domain profile.	97	163	19.244	T	2019-08-22	IPR006121	Heavy metal-associated domain, HMA
APSI_P017.12657.t1	1361d66d5d5dc9b6e5b97dd1f631735d	1073	SUPERFAMILY	SSF55008		193	265	6.15e-07	T	2019-08-22	IPR036163	Heavy metal-associated domain superfamily
APSI_P017.12657.t1	1361d66d5d5dc9b6e5b97dd1f631735d	1073	SFLD	SFLDS00003	Haloacid Dehalogenase	656	955	0	T	2019-08-22
APSI_P017.12657.t1	1361d66d5d5dc9b6e5b97dd1f631735d	1073	TMHMM	TMhelix	Region of a membrane-bound protein predicted to be embedded in the membrane.	563	585	-	T	2019-08-22
APSI_P017.12657.t1	1361d66d5d5dc9b6e5b97dd1f631735d	1073	PRINTS	PR00119	P-type cation-transporting ATPase superfamily signature	904	923	2.5e-26	T	2019-08-22
APSI_P017.12657.t1	1361d66d5d5dc9b6e5b97dd1f631735d	1073	PRINTS	PR00119	P-type cation-transporting ATPase superfamily signature	496	510	2.5e-26	T	2019-08-22
APSI_P017.12657.t1	1361d66d5d5dc9b6e5b97dd1f631735d	1073	PRINTS	PR00119	P-type cation-transporting ATPase superfamily signature	674	688	2.5e-26	T	2019-08-22
APSI_P017.12657.t1	1361d66d5d5dc9b6e5b97dd1f631735d	1073	PRINTS	PR00119	P-type cation-transporting ATPase superfamily signature	833	843	2.5e-26	T	2019-08-22
APSI_P017.12657.t1	1361d66d5d5dc9b6e5b97dd1f631735d	1073	PRINTS	PR00119	P-type cation-transporting ATPase superfamily signature	927	939	2.5e-26	T	2019-08-22
APSI_P017.12657.t1	1361d66d5d5dc9b6e5b97dd1f631735d	1073	TMHMM	TMhelix	Region of a membrane-bound protein predicted to be embedded in the membrane.	993	1015	-	T	2019-08-22
APSI_P017.12657.t1	1361d66d5d5dc9b6e5b97dd1f631735d	1073	Gene3D	G3DSA:3.30.70.100		7	85	1.6e-19	T	2019-08-22
APSI_P017.12657.t1	1361d66d5d5dc9b6e5b97dd1f631735d	1073	SUPERFAMILY	SSF55008		4	78	6.02e-18	T	2019-08-22	IPR036163	Heavy metal-associated domain superfamily
APSI_P017.12657.t1	1361d66d5d5dc9b6e5b97dd1f631735d	1073	SUPERFAMILY	SSF56784		673	1009	3.48e-47	T	2019-08-22	IPR036412	HAD-like superfamily
APSI_P017.12657.t1	1361d66d5d5dc9b6e5b97dd1f631735d	1073	CDD	cd02094	P-type_ATPase_Cu-like	291	1000	0	T	2019-08-22
APSI_P017.12657.t1	1361d66d5d5dc9b6e5b97dd1f631735d	1073	Gene3D	G3DSA:3.40.50.1000		655	955	1.6e-75	T	2019-08-22	IPR023214	HAD superfamily
APSI_P017.12657.t1	1361d66d5d5dc9b6e5b97dd1f631735d	1073	TIGRFAM	TIGR01494	ATPase_P-type: HAD ATPase, P-type, family IC	415	588	3.7e-19	T	2019-08-22	IPR001757	P-type ATPase
APSI_P017.12657.t1	1361d66d5d5dc9b6e5b97dd1f631735d	1073	TIGRFAM	TIGR01494	ATPase_P-type: HAD ATPase, P-type, family IC	615	983	3.5e-45	T	2019-08-22	IPR001757	P-type ATPase
APSI_P017.12657.t1	1361d66d5d5dc9b6e5b97dd1f631735d	1073	TMHMM	TMhelix	Region of a membrane-bound protein predicted to be embedded in the membrane.	625	647	-	T	2019-08-22
APSI_P017.12657.t1	1361d66d5d5dc9b6e5b97dd1f631735d	1073	TMHMM	TMhelix	Region of a membrane-bound protein predicted to be embedded in the membrane.	287	309	-	T	2019-08-22
APSI_P017.12657.t1	1361d66d5d5dc9b6e5b97dd1f631735d	1073	Pfam	PF00122	E1-E2 ATPase	459	653	3.9e-48	T	2019-08-22
APSI_P017.12657.t1	1361d66d5d5dc9b6e5b97dd1f631735d	1073	ProSiteProfiles	PS50846	Heavy-metal-associated domain profile.	8	74	20.495	T	2019-08-22	IPR006121	Heavy metal-associated domain, HMA
APSI_P017.12657.t1	1361d66d5d5dc9b6e5b97dd1f631735d	1073	ProSitePatterns	PS00154	E1-E2 ATPases phosphorylation site.	676	682	-	T	2019-08-22	IPR018303	P-type ATPase, phosphorylation site
APSI_P017.12657.t1	1361d66d5d5dc9b6e5b97dd1f631735d	1073	TMHMM	TMhelix	Region of a membrane-bound protein predicted to be embedded in the membrane.	964	983	-	T	2019-08-22
APSI_P017.12657.t1	1361d66d5d5dc9b6e5b97dd1f631735d	1073	ProSitePatterns	PS01047	Heavy-metal-associated domain.	102	131	-	T	2019-08-22	IPR017969	Heavy-metal-associated, conserved site
APSI_P017.12657.t1	1361d66d5d5dc9b6e5b97dd1f631735d	1073	Gene3D	G3DSA:2.70.150.20		430	550	2.8e-38	T	2019-08-22
APSI_P017.12657.t1	1361d66d5d5dc9b6e5b97dd1f631735d	1073	ProSitePatterns	PS01047	Heavy-metal-associated domain.	13	42	-	T	2019-08-22	IPR017969	Heavy-metal-associated, conserved site
APSI_P017.12657.t1	1361d66d5d5dc9b6e5b97dd1f631735d	1073	CDD	cd00371	HMA	10	73	1.60793e-14	T	2019-08-22	IPR006121	Heavy metal-associated domain, HMA
APSI_P017.12657.t1	1361d66d5d5dc9b6e5b97dd1f631735d	1073	TIGRFAM	TIGR01525	ATPase-IB_hvy: heavy metal translocating P-type ATPase	368	1012	8.7e-179	T	2019-08-22	IPR027256	P-type ATPase, subfamily IB
APSI_P017.12657.t1	1361d66d5d5dc9b6e5b97dd1f631735d	1073	TMHMM	TMhelix	Region of a membrane-bound protein predicted to be embedded in the membrane.	329	351	-	T	2019-08-22
APSI_P017.12657.t1	1361d66d5d5dc9b6e5b97dd1f631735d	1073	CDD	cd00371	HMA	100	161	2.53087e-12	T	2019-08-22	IPR006121	Heavy metal-associated domain, HMA
APSI_P017.12657.t1	1361d66d5d5dc9b6e5b97dd1f631735d	1073	SUPERFAMILY	SSF81653		460	546	1.01e-23	T	2019-08-22	IPR008250	P-type ATPase, A domain superfamily
APSI_P017.12657.t1	1361d66d5d5dc9b6e5b97dd1f631735d	1073	Gene3D	G3DSA:3.40.1110.10		685	818	1.6e-75	T	2019-08-22	IPR023299	P-type ATPase, cytoplasmic domain N
APSI_P017.12657.t1	1361d66d5d5dc9b6e5b97dd1f631735d	1073	Pfam	PF00702	haloacid dehalogenase-like hydrolase	670	918	6.8e-34	T	2019-08-22
APSI_P017.12657.t1	1361d66d5d5dc9b6e5b97dd1f631735d	1073	SFLD	SFLDF00027	p-type atpase	656	955	0	T	2019-08-22
APSI_P017.12657.t1	1361d66d5d5dc9b6e5b97dd1f631735d	1073	SUPERFAMILY	SSF81665		547	975	2.35e-08	T	2019-08-22	IPR023298	P-type ATPase, transmembrane domain superfamily
APSI_P011.302.t1	45905d6926d775d3a617ed125e7017ba	642	Gene3D	G3DSA:1.20.200.10		227	531	9.9e-108	T	2019-08-22
APSI_P011.302.t1	45905d6926d775d3a617ed125e7017ba	642	SUPERFAMILY	SSF48557		25	631	2.83e-172	T	2019-08-22	IPR008948	L-Aspartase-like
APSI_P011.302.t1	45905d6926d775d3a617ed125e7017ba	642	TIGRFAM	TIGR01226	phe_am_lyase: phenylalanine ammonia-lyase	31	544	3.5e-183	T	2019-08-22	IPR005922	Phenylalanine ammonia-lyase
APSI_P011.302.t1	45905d6926d775d3a617ed125e7017ba	642	Pfam	PF00221	Aromatic amino acid lyase	74	497	5.1e-134	T	2019-08-22	IPR001106	Aromatic amino acid lyase
APSI_P011.302.t1	45905d6926d775d3a617ed125e7017ba	642	Gene3D	G3DSA:1.20.200.10		562	642	1.4e-07	T	2019-08-22
APSI_P011.302.t1	45905d6926d775d3a617ed125e7017ba	642	CDD	cd00332	PAL-HAL	89	496	6.78535e-157	T	2019-08-22	IPR001106	Aromatic amino acid lyase
APSI_P011.302.t1	45905d6926d775d3a617ed125e7017ba	642	Gene3D	G3DSA:1.10.275.10		3	226	2.7e-58	T	2019-08-22	IPR024083	Fumarase/histidase, N-terminal
APSI_P011.302.t1	45905d6926d775d3a617ed125e7017ba	642	ProSitePatterns	PS00488	Phenylalanine and histidine ammonia-lyases signature.	162	178	-	T	2019-08-22	IPR022313	Phenylalanine/histidine ammonia-lyases, active site
APSI_P012.8796.t1	dfe7b6b956444dbdf4f1bc729b35d594	406	Gene3D	G3DSA:1.25.40.990		170	378	4.3e-56	T	2019-08-22
APSI_P012.8796.t1	dfe7b6b956444dbdf4f1bc729b35d594	406	ProSiteProfiles	PS50250	PCI domain profile.	230	395	12.454	T	2019-08-22	IPR000717	Proteasome component (PCI) domain
APSI_P012.8796.t1	dfe7b6b956444dbdf4f1bc729b35d594	406	Pfam	PF03399	SAC3/GANP family	233	371	4.5e-19	T	2019-08-22	IPR005062	SAC3/GANP/THP3
APSI_P012.8796.t1	dfe7b6b956444dbdf4f1bc729b35d594	406	Pfam	PF03399	SAC3/GANP family	159	225	2.4e-09	T	2019-08-22	IPR005062	SAC3/GANP/THP3
APSI_P016.16262.t1	7491661918182927e1de185cd88757a8	660	MobiDBLite	mobidb-lite	consensus disorder prediction	203	219	-	T	2019-08-22
APSI_P016.16262.t1	7491661918182927e1de185cd88757a8	660	MobiDBLite	mobidb-lite	consensus disorder prediction	119	219	-	T	2019-08-22
APSI_P016.16262.t1	7491661918182927e1de185cd88757a8	660	SUPERFAMILY	SSF57756		605	635	7.95e-05	T	2019-08-22	IPR036875	Zinc finger, CCHC-type superfamily
APSI_P016.16262.t1	7491661918182927e1de185cd88757a8	660	MobiDBLite	mobidb-lite	consensus disorder prediction	1	15	-	T	2019-08-22
APSI_P016.16262.t1	7491661918182927e1de185cd88757a8	660	ProSiteProfiles	PS50158	Zinc finger CCHC-type profile.	615	631	8.977	T	2019-08-22	IPR001878	Zinc finger, CCHC-type
APSI_P016.16262.t1	7491661918182927e1de185cd88757a8	660	MobiDBLite	mobidb-lite	consensus disorder prediction	1	58	-	T	2019-08-22
APSI_P016.16262.t1	7491661918182927e1de185cd88757a8	660	MobiDBLite	mobidb-lite	consensus disorder prediction	166	193	-	T	2019-08-22
APSI_P016.16262.t1	7491661918182927e1de185cd88757a8	660	Coils	Coil		270	290	-	T	2019-08-22
APSI_P016.16262.t1	7491661918182927e1de185cd88757a8	660	MobiDBLite	mobidb-lite	consensus disorder prediction	119	165	-	T	2019-08-22
APSI_P002.15107.t1	d1d883398a38da90f20d4b304b297999	1469	TMHMM	TMhelix	Region of a membrane-bound protein predicted to be embedded in the membrane.	1124	1146	-	T	2019-08-22
APSI_P002.15107.t1	d1d883398a38da90f20d4b304b297999	1469	Pfam	PF16212	Phospholipid-translocating P-type ATPase C-terminal	1061	1172	2e-38	T	2019-08-22	IPR032630	P-type ATPase, C-terminal
APSI_P002.15107.t1	d1d883398a38da90f20d4b304b297999	1469	Pfam	PF16212	Phospholipid-translocating P-type ATPase C-terminal	1176	1284	1.2e-14	T	2019-08-22	IPR032630	P-type ATPase, C-terminal
APSI_P002.15107.t1	d1d883398a38da90f20d4b304b297999	1469	TMHMM	TMhelix	Region of a membrane-bound protein predicted to be embedded in the membrane.	1212	1234	-	T	2019-08-22
APSI_P002.15107.t1	d1d883398a38da90f20d4b304b297999	1469	MobiDBLite	mobidb-lite	consensus disorder prediction	1381	1401	-	T	2019-08-22
APSI_P002.15107.t1	d1d883398a38da90f20d4b304b297999	1469	Pfam	PF00702	haloacid dehalogenase-like hydrolase	810	910	1.7e-06	T	2019-08-22
APSI_P002.15107.t1	d1d883398a38da90f20d4b304b297999	1469	Coils	Coil		589	628	-	T	2019-08-22
APSI_P002.15107.t1	d1d883398a38da90f20d4b304b297999	1469	SUPERFAMILY	SSF56784		827	1081	2.33e-31	T	2019-08-22	IPR036412	HAD-like superfamily
APSI_P002.15107.t1	d1d883398a38da90f20d4b304b297999	1469	TMHMM	TMhelix	Region of a membrane-bound protein predicted to be embedded in the membrane.	1183	1205	-	T	2019-08-22
APSI_P002.15107.t1	d1d883398a38da90f20d4b304b297999	1469	TIGRFAM	TIGR01494	ATPase_P-type: HAD ATPase, P-type, family IC	1006	1115	4.8e-22	T	2019-08-22	IPR001757	P-type ATPase
APSI_P002.15107.t1	d1d883398a38da90f20d4b304b297999	1469	MobiDBLite	mobidb-lite	consensus disorder prediction	372	396	-	T	2019-08-22
APSI_P002.15107.t1	d1d883398a38da90f20d4b304b297999	1469	SUPERFAMILY	SSF81660		732	847	1.98e-10	T	2019-08-22	IPR023299	P-type ATPase, cytoplasmic domain N
APSI_P002.15107.t1	d1d883398a38da90f20d4b304b297999	1469	Gene3D	G3DSA:2.40.50.140		674	746	3.9e-22	T	2019-08-22
APSI_P002.15107.t1	d1d883398a38da90f20d4b304b297999	1469	Pfam	PF00164	Ribosomal protein S12/S23	678	738	1.5e-09	T	2019-08-22	IPR006032	Ribosomal protein S12/S23
APSI_P002.15107.t1	d1d883398a38da90f20d4b304b297999	1469	SUPERFAMILY	SSF50249		678	740	1.71e-18	T	2019-08-22	IPR012340	Nucleic acid-binding, OB-fold
APSI_P002.15107.t1	d1d883398a38da90f20d4b304b297999	1469	MobiDBLite	mobidb-lite	consensus disorder prediction	188	208	-	T	2019-08-22
APSI_P002.15107.t1	d1d883398a38da90f20d4b304b297999	1469	TMHMM	TMhelix	Region of a membrane-bound protein predicted to be embedded in the membrane.	1249	1271	-	T	2019-08-22
APSI_P002.15107.t1	d1d883398a38da90f20d4b304b297999	1469	MobiDBLite	mobidb-lite	consensus disorder prediction	592	621	-	T	2019-08-22
APSI_P002.15107.t1	d1d883398a38da90f20d4b304b297999	1469	SUPERFAMILY	SSF81665		1018	1283	4.71e-13	T	2019-08-22	IPR023298	P-type ATPase, transmembrane domain superfamily
APSI_P002.15107.t1	d1d883398a38da90f20d4b304b297999	1469	TIGRFAM	TIGR01652	ATPase-Plipid: phospholipid-translocating P-type ATPase, flippase	743	1170	6e-138	T	2019-08-22	IPR006539	P-type ATPase, subfamily IV
APSI_P002.15107.t1	d1d883398a38da90f20d4b304b297999	1469	MobiDBLite	mobidb-lite	consensus disorder prediction	547	591	-	T	2019-08-22
APSI_P002.15107.t1	d1d883398a38da90f20d4b304b297999	1469	PRINTS	PR01034	Ribosomal protein S12 signature	729	741	5.5e-19	T	2019-08-22	IPR006032	Ribosomal protein S12/S23
APSI_P002.15107.t1	d1d883398a38da90f20d4b304b297999	1469	PRINTS	PR01034	Ribosomal protein S12 signature	677	696	5.5e-19	T	2019-08-22	IPR006032	Ribosomal protein S12/S23
APSI_P002.15107.t1	d1d883398a38da90f20d4b304b297999	1469	PRINTS	PR01034	Ribosomal protein S12 signature	696	713	5.5e-19	T	2019-08-22	IPR006032	Ribosomal protein S12/S23
APSI_P002.15107.t1	d1d883398a38da90f20d4b304b297999	1469	PRINTS	PR01034	Ribosomal protein S12 signature	713	729	5.5e-19	T	2019-08-22	IPR006032	Ribosomal protein S12/S23
APSI_P002.15107.t1	d1d883398a38da90f20d4b304b297999	1469	MobiDBLite	mobidb-lite	consensus disorder prediction	1418	1469	-	T	2019-08-22
APSI_P002.15107.t1	d1d883398a38da90f20d4b304b297999	1469	TMHMM	TMhelix	Region of a membrane-bound protein predicted to be embedded in the membrane.	1090	1112	-	T	2019-08-22
APSI_P002.15107.t1	d1d883398a38da90f20d4b304b297999	1469	MobiDBLite	mobidb-lite	consensus disorder prediction	1418	1434	-	T	2019-08-22
APSI_P002.15107.t1	d1d883398a38da90f20d4b304b297999	1469	MobiDBLite	mobidb-lite	consensus disorder prediction	542	621	-	T	2019-08-22
APSI_P002.15107.t1	d1d883398a38da90f20d4b304b297999	1469	MobiDBLite	mobidb-lite	consensus disorder prediction	505	524	-	T	2019-08-22
APSI_P001.5491.t1	9698ef8d6620872288ada28d68289ea1	679	MobiDBLite	mobidb-lite	consensus disorder prediction	620	634	-	T	2019-08-22
APSI_P001.5491.t1	9698ef8d6620872288ada28d68289ea1	679	Gene3D	G3DSA:1.20.58.1670		421	486	1.1e-13	T	2019-08-22
APSI_P001.5491.t1	9698ef8d6620872288ada28d68289ea1	679	MobiDBLite	mobidb-lite	consensus disorder prediction	595	619	-	T	2019-08-22
APSI_P001.5491.t1	9698ef8d6620872288ada28d68289ea1	679	MobiDBLite	mobidb-lite	consensus disorder prediction	122	142	-	T	2019-08-22
APSI_P001.5491.t1	9698ef8d6620872288ada28d68289ea1	679	MobiDBLite	mobidb-lite	consensus disorder prediction	161	178	-	T	2019-08-22
APSI_P001.5491.t1	9698ef8d6620872288ada28d68289ea1	679	MobiDBLite	mobidb-lite	consensus disorder prediction	201	220	-	T	2019-08-22
APSI_P001.5491.t1	9698ef8d6620872288ada28d68289ea1	679	MobiDBLite	mobidb-lite	consensus disorder prediction	154	196	-	T	2019-08-22
APSI_P001.5491.t1	9698ef8d6620872288ada28d68289ea1	679	MobiDBLite	mobidb-lite	consensus disorder prediction	86	107	-	T	2019-08-22
APSI_P001.5491.t1	9698ef8d6620872288ada28d68289ea1	679	MobiDBLite	mobidb-lite	consensus disorder prediction	595	679	-	T	2019-08-22
APSI_P001.5491.t1	9698ef8d6620872288ada28d68289ea1	679	MobiDBLite	mobidb-lite	consensus disorder prediction	473	507	-	T	2019-08-22
APSI_P001.5491.t1	9698ef8d6620872288ada28d68289ea1	679	MobiDBLite	mobidb-lite	consensus disorder prediction	659	679	-	T	2019-08-22
APSI_P001.5491.t1	9698ef8d6620872288ada28d68289ea1	679	Pfam	PF14608	RNA-binding, Nab2-type zinc finger	560	577	0.0053	T	2019-08-22
APSI_P001.5491.t1	9698ef8d6620872288ada28d68289ea1	679	Pfam	PF14608	RNA-binding, Nab2-type zinc finger	513	530	6.8e-05	T	2019-08-22
APSI_P001.5491.t1	9698ef8d6620872288ada28d68289ea1	679	MobiDBLite	mobidb-lite	consensus disorder prediction	179	196	-	T	2019-08-22
APSI_P010.11953.t1	3d389d16e9975a478750fb7e85b81c6d	424	SUPERFAMILY	SSF51735		9	165	4.23e-17	T	2019-08-22	IPR036291	NAD(P)-binding domain superfamily
APSI_P010.11953.t1	3d389d16e9975a478750fb7e85b81c6d	424	Gene3D	G3DSA:3.40.50.720		9	171	1.6e-36	T	2019-08-22
APSI_P010.11953.t1	3d389d16e9975a478750fb7e85b81c6d	424	Pfam	PF03435	Saccharopine dehydrogenase NADP binding domain	10	140	3.2e-17	T	2019-08-22	IPR005097	Saccharopine dehydrogenase, NADP binding domain
APSI_P013.4273.t1	b283c3283b95b5a8dc4850596740d4bc	933	MobiDBLite	mobidb-lite	consensus disorder prediction	35	63	-	T	2019-08-22
APSI_P013.4273.t1	b283c3283b95b5a8dc4850596740d4bc	933	MobiDBLite	mobidb-lite	consensus disorder prediction	43	63	-	T	2019-08-22
APSI_P010.11794.t1	70c33bc2f3f0089bdaa86c22ed1bef56	118	MobiDBLite	mobidb-lite	consensus disorder prediction	1	23	-	T	2019-08-22
APSI_P010.11794.t1	70c33bc2f3f0089bdaa86c22ed1bef56	118	MobiDBLite	mobidb-lite	consensus disorder prediction	1	38	-	T	2019-08-22
APSI_P007.13952.t1	8e66b78ccfe9c10db595ec35b326562e	944	PRINTS	PR00716	M-phase inducer phosphatase signature	670	690	2.9e-10	T	2019-08-22	IPR000751	M-phase inducer phosphatase
APSI_P007.13952.t1	8e66b78ccfe9c10db595ec35b326562e	944	PRINTS	PR00716	M-phase inducer phosphatase signature	692	712	2.9e-10	T	2019-08-22	IPR000751	M-phase inducer phosphatase
APSI_P007.13952.t1	8e66b78ccfe9c10db595ec35b326562e	944	MobiDBLite	mobidb-lite	consensus disorder prediction	266	376	-	T	2019-08-22
APSI_P007.13952.t1	8e66b78ccfe9c10db595ec35b326562e	944	MobiDBLite	mobidb-lite	consensus disorder prediction	491	527	-	T	2019-08-22
APSI_P007.13952.t1	8e66b78ccfe9c10db595ec35b326562e	944	MobiDBLite	mobidb-lite	consensus disorder prediction	266	290	-	T	2019-08-22
APSI_P007.13952.t1	8e66b78ccfe9c10db595ec35b326562e	944	MobiDBLite	mobidb-lite	consensus disorder prediction	84	110	-	T	2019-08-22
APSI_P007.13952.t1	8e66b78ccfe9c10db595ec35b326562e	944	SMART	SM00450		676	809	1.1e-20	T	2019-08-22	IPR001763	Rhodanese-like domain
APSI_P007.13952.t1	8e66b78ccfe9c10db595ec35b326562e	944	SUPERFAMILY	SSF52821		656	825	1.7e-32	T	2019-08-22	IPR036873	Rhodanese-like domain superfamily
APSI_P007.13952.t1	8e66b78ccfe9c10db595ec35b326562e	944	MobiDBLite	mobidb-lite	consensus disorder prediction	346	376	-	T	2019-08-22
APSI_P007.13952.t1	8e66b78ccfe9c10db595ec35b326562e	944	MobiDBLite	mobidb-lite	consensus disorder prediction	306	331	-	T	2019-08-22
APSI_P007.13952.t1	8e66b78ccfe9c10db595ec35b326562e	944	MobiDBLite	mobidb-lite	consensus disorder prediction	71	110	-	T	2019-08-22
APSI_P007.13952.t1	8e66b78ccfe9c10db595ec35b326562e	944	Gene3D	G3DSA:3.40.250.10		649	846	2.9e-54	T	2019-08-22	IPR036873	Rhodanese-like domain superfamily
APSI_P007.13952.t1	8e66b78ccfe9c10db595ec35b326562e	944	CDD	cd01530	Cdc25	667	805	1.53083e-50	T	2019-08-22	IPR000751	M-phase inducer phosphatase
APSI_P007.13952.t1	8e66b78ccfe9c10db595ec35b326562e	944	ProSiteProfiles	PS50206	Rhodanese domain profile.	686	812	16.101	T	2019-08-22	IPR001763	Rhodanese-like domain
APSI_P007.13952.t1	8e66b78ccfe9c10db595ec35b326562e	944	Pfam	PF00581	Rhodanese-like domain	685	805	3.4e-12	T	2019-08-22	IPR001763	Rhodanese-like domain
APSI_P009.17495.t1	41282a97da766df480d598a6b064c546	1343	Gene3D	G3DSA:3.40.50.300		805	977	8.6e-69	T	2019-08-22
APSI_P009.17495.t1	41282a97da766df480d598a6b064c546	1343	Coils	Coil		171	191	-	T	2019-08-22
APSI_P009.17495.t1	41282a97da766df480d598a6b064c546	1343	SMART	SM00487		627	811	8.6e-32	T	2019-08-22	IPR014001	Helicase superfamily 1/2, ATP-binding domain
APSI_P009.17495.t1	41282a97da766df480d598a6b064c546	1343	CDD	cd00046	DEXDc	646	784	5.29871e-32	T	2019-08-22
APSI_P009.17495.t1	41282a97da766df480d598a6b064c546	1343	MobiDBLite	mobidb-lite	consensus disorder prediction	185	379	-	T	2019-08-22
APSI_P009.17495.t1	41282a97da766df480d598a6b064c546	1343	CDD	cd00079	HELICc	816	965	8.57798e-15	T	2019-08-22	IPR001650	Helicase, C-terminal
APSI_P009.17495.t1	41282a97da766df480d598a6b064c546	1343	MobiDBLite	mobidb-lite	consensus disorder prediction	289	355	-	T	2019-08-22
APSI_P009.17495.t1	41282a97da766df480d598a6b064c546	1343	Gene3D	G3DSA:3.40.50.300		575	804	1.4e-88	T	2019-08-22
APSI_P009.17495.t1	41282a97da766df480d598a6b064c546	1343	SUPERFAMILY	SSF52540		622	1152	1.63e-132	T	2019-08-22	IPR027417	P-loop containing nucleoside triphosphate hydrolase
APSI_P009.17495.t1	41282a97da766df480d598a6b064c546	1343	Pfam	PF07717	Oligonucleotide/oligosaccharide-binding (OB)-fold	1166	1244	3.3e-17	T	2019-08-22	IPR011709	Domain of unknown function DUF1605
APSI_P009.17495.t1	41282a97da766df480d598a6b064c546	1343	Pfam	PF04408	Helicase associated domain (HA2)	1022	1107	1.9e-21	T	2019-08-22	IPR007502	Helicase-associated domain
APSI_P009.17495.t1	41282a97da766df480d598a6b064c546	1343	MobiDBLite	mobidb-lite	consensus disorder prediction	578	612	-	T	2019-08-22
APSI_P009.17495.t1	41282a97da766df480d598a6b064c546	1343	MobiDBLite	mobidb-lite	consensus disorder prediction	591	606	-	T	2019-08-22
APSI_P009.17495.t1	41282a97da766df480d598a6b064c546	1343	Coils	Coil		1268	1288	-	T	2019-08-22
APSI_P009.17495.t1	41282a97da766df480d598a6b064c546	1343	ProSiteProfiles	PS51192	Superfamilies 1 and 2 helicase ATP-binding type-1 domain profile.	639	802	19.902	T	2019-08-22	IPR014001	Helicase superfamily 1/2, ATP-binding domain
APSI_P009.17495.t1	41282a97da766df480d598a6b064c546	1343	SMART	SM00382		644	811	0.0095	T	2019-08-22	IPR003593	AAA+ ATPase domain
APSI_P009.17495.t1	41282a97da766df480d598a6b064c546	1343	SMART	SM00847		1019	1109	1.2e-35	T	2019-08-22	IPR007502	Helicase-associated domain
APSI_P009.17495.t1	41282a97da766df480d598a6b064c546	1343	MobiDBLite	mobidb-lite	consensus disorder prediction	242	288	-	T	2019-08-22
APSI_P009.17495.t1	41282a97da766df480d598a6b064c546	1343	Pfam	PF00270	DEAD/DEAH box helicase	637	788	2.1e-06	T	2019-08-22	IPR011545	DEAD/DEAH box helicase domain
APSI_P009.17495.t1	41282a97da766df480d598a6b064c546	1343	Pfam	PF00271	Helicase conserved C-terminal domain	832	958	1.1e-13	T	2019-08-22	IPR001650	Helicase, C-terminal
APSI_P009.17495.t1	41282a97da766df480d598a6b064c546	1343	MobiDBLite	mobidb-lite	consensus disorder prediction	359	375	-	T	2019-08-22
APSI_P009.17495.t1	41282a97da766df480d598a6b064c546	1343	ProSitePatterns	PS00690	DEAH-box subfamily ATP-dependent helicases signature.	744	753	-	T	2019-08-22	IPR002464	DNA/RNA helicase, ATP-dependent, DEAH-box type, conserved site
APSI_P009.17495.t1	41282a97da766df480d598a6b064c546	1343	SMART	SM00490		855	958	2.2e-19	T	2019-08-22	IPR001650	Helicase, C-terminal
APSI_P009.17495.t1	41282a97da766df480d598a6b064c546	1343	Gene3D	G3DSA:1.20.120.1080		1001	1100	2e-31	T	2019-08-22
APSI_P009.17495.t1	41282a97da766df480d598a6b064c546	1343	ProSiteProfiles	PS51194	Superfamilies 1 and 2 helicase C-terminal domain profile.	827	999	17.56	T	2019-08-22	IPR001650	Helicase, C-terminal
APSI_P003.1543.t1	982c818850de4130f279376b77415dfa	1078	Pfam	PF03915	Actin interacting protein 3	525	999	2.4e-134	T	2019-08-22	IPR022782	Actin interacting protein 3-like, C-terminal
APSI_P003.1543.t1	982c818850de4130f279376b77415dfa	1078	Gene3D	G3DSA:1.20.58.1540		767	905	1.6e-44	T	2019-08-22
APSI_P003.1543.t1	982c818850de4130f279376b77415dfa	1078	Coils	Coil		609	629	-	T	2019-08-22
APSI_P003.1543.t1	982c818850de4130f279376b77415dfa	1078	MobiDBLite	mobidb-lite	consensus disorder prediction	1005	1078	-	T	2019-08-22
APSI_P003.1543.t1	982c818850de4130f279376b77415dfa	1078	MobiDBLite	mobidb-lite	consensus disorder prediction	282	304	-	T	2019-08-22
APSI_P003.1543.t1	982c818850de4130f279376b77415dfa	1078	MobiDBLite	mobidb-lite	consensus disorder prediction	413	467	-	T	2019-08-22
APSI_P003.1543.t1	982c818850de4130f279376b77415dfa	1078	MobiDBLite	mobidb-lite	consensus disorder prediction	428	467	-	T	2019-08-22
APSI_P003.1543.t1	982c818850de4130f279376b77415dfa	1078	SMART	SM00806		525	999	1.6e-90	T	2019-08-22	IPR005613	Actin interacting protein 3, C-terminal
APSI_P003.1543.t1	982c818850de4130f279376b77415dfa	1078	MobiDBLite	mobidb-lite	consensus disorder prediction	169	211	-	T	2019-08-22
APSI_P003.1543.t1	982c818850de4130f279376b77415dfa	1078	MobiDBLite	mobidb-lite	consensus disorder prediction	661	711	-	T	2019-08-22
APSI_P003.1543.t1	982c818850de4130f279376b77415dfa	1078	MobiDBLite	mobidb-lite	consensus disorder prediction	160	211	-	T	2019-08-22
APSI_P003.1543.t1	982c818850de4130f279376b77415dfa	1078	Coils	Coil		782	816	-	T	2019-08-22
APSI_P003.1543.t1	982c818850de4130f279376b77415dfa	1078	MobiDBLite	mobidb-lite	consensus disorder prediction	317	338	-	T	2019-08-22
APSI_P003.1543.t1	982c818850de4130f279376b77415dfa	1078	MobiDBLite	mobidb-lite	consensus disorder prediction	1009	1069	-	T	2019-08-22
APSI_P001.5784.t1	12798371cd623332923d1cefdbefb0a8	221	MobiDBLite	mobidb-lite	consensus disorder prediction	91	152	-	T	2019-08-22
APSI_P001.5784.t1	12798371cd623332923d1cefdbefb0a8	221	MobiDBLite	mobidb-lite	consensus disorder prediction	91	221	-	T	2019-08-22
APSI_P001.5784.t1	12798371cd623332923d1cefdbefb0a8	221	MobiDBLite	mobidb-lite	consensus disorder prediction	156	175	-	T	2019-08-22
APSI_P001.5784.t1	12798371cd623332923d1cefdbefb0a8	221	MobiDBLite	mobidb-lite	consensus disorder prediction	186	206	-	T	2019-08-22
APSI_P024.16485.t1	bfae00442e3574b9c476c6f8c380d7c8	770	SUPERFAMILY	SSF57667		297	325	5.82e-05	T	2019-08-22	IPR036236	Zinc finger C2H2 superfamily
APSI_P024.16485.t1	bfae00442e3574b9c476c6f8c380d7c8	770	SMART	SM00355		537	563	7.6	T	2019-08-22	IPR013087	Zinc finger C2H2-type
APSI_P024.16485.t1	bfae00442e3574b9c476c6f8c380d7c8	770	SMART	SM00355		682	706	0.00017	T	2019-08-22	IPR013087	Zinc finger C2H2-type
APSI_P024.16485.t1	bfae00442e3574b9c476c6f8c380d7c8	770	SMART	SM00355		652	676	0.00096	T	2019-08-22	IPR013087	Zinc finger C2H2-type
APSI_P024.16485.t1	bfae00442e3574b9c476c6f8c380d7c8	770	SMART	SM00355		624	646	0.0056	T	2019-08-22	IPR013087	Zinc finger C2H2-type
APSI_P024.16485.t1	bfae00442e3574b9c476c6f8c380d7c8	770	SMART	SM00355		571	618	71	T	2019-08-22	IPR013087	Zinc finger C2H2-type
APSI_P024.16485.t1	bfae00442e3574b9c476c6f8c380d7c8	770	SMART	SM00355		297	322	0.089	T	2019-08-22	IPR013087	Zinc finger C2H2-type
APSI_P024.16485.t1	bfae00442e3574b9c476c6f8c380d7c8	770	SMART	SM00355		712	732	14	T	2019-08-22	IPR013087	Zinc finger C2H2-type
APSI_P024.16485.t1	bfae00442e3574b9c476c6f8c380d7c8	770	SUPERFAMILY	SSF57667		680	732	1.12e-12	T	2019-08-22	IPR036236	Zinc finger C2H2 superfamily
APSI_P024.16485.t1	bfae00442e3574b9c476c6f8c380d7c8	770	MobiDBLite	mobidb-lite	consensus disorder prediction	1	15	-	T	2019-08-22
APSI_P024.16485.t1	bfae00442e3574b9c476c6f8c380d7c8	770	ProSiteProfiles	PS50157	Zinc finger C2H2 type domain profile.	682	711	13.547	T	2019-08-22	IPR013087	Zinc finger C2H2-type
APSI_P024.16485.t1	bfae00442e3574b9c476c6f8c380d7c8	770	Gene3D	G3DSA:3.30.160.60		710	733	5.6e-07	T	2019-08-22
APSI_P024.16485.t1	bfae00442e3574b9c476c6f8c380d7c8	770	ProSitePatterns	PS00028	Zinc finger C2H2 type domain signature.	626	646	-	T	2019-08-22	IPR013087	Zinc finger C2H2-type
APSI_P024.16485.t1	bfae00442e3574b9c476c6f8c380d7c8	770	ProSitePatterns	PS00028	Zinc finger C2H2 type domain signature.	684	706	-	T	2019-08-22	IPR013087	Zinc finger C2H2-type
APSI_P024.16485.t1	bfae00442e3574b9c476c6f8c380d7c8	770	Gene3D	G3DSA:3.30.160.60		570	618	3.5e-08	T	2019-08-22
APSI_P024.16485.t1	bfae00442e3574b9c476c6f8c380d7c8	770	SUPERFAMILY	SSF57667		633	689	1.11e-17	T	2019-08-22	IPR036236	Zinc finger C2H2 superfamily
APSI_P024.16485.t1	bfae00442e3574b9c476c6f8c380d7c8	770	Gene3D	G3DSA:3.30.160.60		649	679	4.2e-13	T	2019-08-22
APSI_P024.16485.t1	bfae00442e3574b9c476c6f8c380d7c8	770	Pfam	PF00096	Zinc finger, C2H2 type	652	676	0.001	T	2019-08-22	IPR013087	Zinc finger C2H2-type
APSI_P024.16485.t1	bfae00442e3574b9c476c6f8c380d7c8	770	Pfam	PF00096	Zinc finger, C2H2 type	712	732	0.00098	T	2019-08-22	IPR013087	Zinc finger C2H2-type
APSI_P024.16485.t1	bfae00442e3574b9c476c6f8c380d7c8	770	Pfam	PF00096	Zinc finger, C2H2 type	682	706	0.00031	T	2019-08-22	IPR013087	Zinc finger C2H2-type
APSI_P024.16485.t1	bfae00442e3574b9c476c6f8c380d7c8	770	ProSiteProfiles	PS50157	Zinc finger C2H2 type domain profile.	624	651	15.438	T	2019-08-22	IPR013087	Zinc finger C2H2-type
APSI_P024.16485.t1	bfae00442e3574b9c476c6f8c380d7c8	770	MobiDBLite	mobidb-lite	consensus disorder prediction	1	22	-	T	2019-08-22
APSI_P024.16485.t1	bfae00442e3574b9c476c6f8c380d7c8	770	ProSiteProfiles	PS50157	Zinc finger C2H2 type domain profile.	596	623	10.034	T	2019-08-22	IPR013087	Zinc finger C2H2-type
APSI_P024.16485.t1	bfae00442e3574b9c476c6f8c380d7c8	770	SUPERFAMILY	SSF57667		602	646	2.86e-11	T	2019-08-22	IPR036236	Zinc finger C2H2 superfamily
APSI_P024.16485.t1	bfae00442e3574b9c476c6f8c380d7c8	770	ProSitePatterns	PS00028	Zinc finger C2H2 type domain signature.	299	322	-	T	2019-08-22	IPR013087	Zinc finger C2H2-type
APSI_P024.16485.t1	bfae00442e3574b9c476c6f8c380d7c8	770	ProSiteProfiles	PS50157	Zinc finger C2H2 type domain profile.	712	739	11.219	T	2019-08-22	IPR013087	Zinc finger C2H2-type
APSI_P024.16485.t1	bfae00442e3574b9c476c6f8c380d7c8	770	Gene3D	G3DSA:3.30.160.60		538	568	1.2e-06	T	2019-08-22
APSI_P024.16485.t1	bfae00442e3574b9c476c6f8c380d7c8	770	Gene3D	G3DSA:3.30.160.60		297	325	4e-05	T	2019-08-22
APSI_P024.16485.t1	bfae00442e3574b9c476c6f8c380d7c8	770	ProSiteProfiles	PS50157	Zinc finger C2H2 type domain profile.	297	327	9.182	T	2019-08-22	IPR013087	Zinc finger C2H2-type
APSI_P024.16485.t1	bfae00442e3574b9c476c6f8c380d7c8	770	Gene3D	G3DSA:3.30.160.60		619	648	4.7e-13	T	2019-08-22
APSI_P024.16485.t1	bfae00442e3574b9c476c6f8c380d7c8	770	ProSiteProfiles	PS50157	Zinc finger C2H2 type domain profile.	652	681	15.147	T	2019-08-22	IPR013087	Zinc finger C2H2-type
APSI_P024.16485.t1	bfae00442e3574b9c476c6f8c380d7c8	770	ProSitePatterns	PS00028	Zinc finger C2H2 type domain signature.	654	676	-	T	2019-08-22	IPR013087	Zinc finger C2H2-type
APSI_P024.16485.t1	bfae00442e3574b9c476c6f8c380d7c8	770	Gene3D	G3DSA:3.30.160.60		680	709	3.6e-12	T	2019-08-22
APSI_P019.8297.t1	f03f8f12216a7c57dce2e07c6b518abd	147	Pfam	PF00581	Rhodanese-like domain	16	130	1.8e-10	T	2019-08-22	IPR001763	Rhodanese-like domain
APSI_P019.8297.t1	f03f8f12216a7c57dce2e07c6b518abd	147	Gene3D	G3DSA:3.40.250.10		5	147	1.5e-33	T	2019-08-22	IPR036873	Rhodanese-like domain superfamily
APSI_P019.8297.t1	f03f8f12216a7c57dce2e07c6b518abd	147	ProSiteProfiles	PS50206	Rhodanese domain profile.	21	130	11.546	T	2019-08-22	IPR001763	Rhodanese-like domain
APSI_P019.8297.t1	f03f8f12216a7c57dce2e07c6b518abd	147	SUPERFAMILY	SSF52821		21	134	3.78e-16	T	2019-08-22	IPR036873	Rhodanese-like domain superfamily
APSI_P019.8297.t1	f03f8f12216a7c57dce2e07c6b518abd	147	SMART	SM00450		11	134	1.4e-07	T	2019-08-22	IPR001763	Rhodanese-like domain
APSI_P007.14419.t1	2dc5cf4c7f76ceab6e55177828f5e1db	443	MobiDBLite	mobidb-lite	consensus disorder prediction	342	400	-	T	2019-08-22
APSI_P007.14419.t1	2dc5cf4c7f76ceab6e55177828f5e1db	443	MobiDBLite	mobidb-lite	consensus disorder prediction	383	400	-	T	2019-08-22
APSI_P007.14419.t1	2dc5cf4c7f76ceab6e55177828f5e1db	443	MobiDBLite	mobidb-lite	consensus disorder prediction	366	382	-	T	2019-08-22
APSI_P007.14419.t1	2dc5cf4c7f76ceab6e55177828f5e1db	443	MobiDBLite	mobidb-lite	consensus disorder prediction	45	63	-	T	2019-08-22
APSI_P007.14419.t1	2dc5cf4c7f76ceab6e55177828f5e1db	443	Pfam	PF03732	Retrotransposon gag protein	212	309	3.6e-10	T	2019-08-22	IPR005162	Retrotransposon gag domain
APSI_P007.14419.t1	2dc5cf4c7f76ceab6e55177828f5e1db	443	MobiDBLite	mobidb-lite	consensus disorder prediction	120	134	-	T	2019-08-22
APSI_P007.14419.t1	2dc5cf4c7f76ceab6e55177828f5e1db	443	MobiDBLite	mobidb-lite	consensus disorder prediction	421	443	-	T	2019-08-22
APSI_P007.14419.t1	2dc5cf4c7f76ceab6e55177828f5e1db	443	MobiDBLite	mobidb-lite	consensus disorder prediction	424	443	-	T	2019-08-22
APSI_P007.14419.t1	2dc5cf4c7f76ceab6e55177828f5e1db	443	MobiDBLite	mobidb-lite	consensus disorder prediction	342	361	-	T	2019-08-22
APSI_P007.14419.t1	2dc5cf4c7f76ceab6e55177828f5e1db	443	MobiDBLite	mobidb-lite	consensus disorder prediction	88	106	-	T	2019-08-22
APSI_P007.14419.t1	2dc5cf4c7f76ceab6e55177828f5e1db	443	MobiDBLite	mobidb-lite	consensus disorder prediction	8	32	-	T	2019-08-22
APSI_P007.14419.t1	2dc5cf4c7f76ceab6e55177828f5e1db	443	MobiDBLite	mobidb-lite	consensus disorder prediction	1	134	-	T	2019-08-22
APSI_P001.7159.t1	c4dae5324750b3720dfdea263f961fb8	839	SMART	SM00312		468	594	3.4e-14	T	2019-08-22	IPR001683	Phox homologous domain
APSI_P001.7159.t1	c4dae5324750b3720dfdea263f961fb8	839	ProSiteProfiles	PS50195	PX domain profile.	466	598	12.026	T	2019-08-22	IPR001683	Phox homologous domain
APSI_P001.7159.t1	c4dae5324750b3720dfdea263f961fb8	839	SUPERFAMILY	SSF64268		472	605	2.09e-21	T	2019-08-22	IPR036871	PX domain superfamily
APSI_P001.7159.t1	c4dae5324750b3720dfdea263f961fb8	839	Gene3D	G3DSA:2.30.30.40		75	167	1.7e-10	T	2019-08-22
APSI_P001.7159.t1	c4dae5324750b3720dfdea263f961fb8	839	SignalP_GRAM_POSITIVE	SignalP-TM		1	39	-	T	2019-08-22
APSI_P001.7159.t1	c4dae5324750b3720dfdea263f961fb8	839	ProSiteProfiles	PS50002	Src homology 3 (SH3) domain profile.	228	290	15.139	T	2019-08-22	IPR001452	SH3 domain
APSI_P001.7159.t1	c4dae5324750b3720dfdea263f961fb8	839	MobiDBLite	mobidb-lite	consensus disorder prediction	1	101	-	T	2019-08-22
APSI_P001.7159.t1	c4dae5324750b3720dfdea263f961fb8	839	SUPERFAMILY	SSF50044		208	288	1.84e-10	T	2019-08-22	IPR036028	SH3-like domain superfamily
APSI_P001.7159.t1	c4dae5324750b3720dfdea263f961fb8	839	SUPERFAMILY	SSF50044		101	169	9.98e-09	T	2019-08-22	IPR036028	SH3-like domain superfamily
APSI_P001.7159.t1	c4dae5324750b3720dfdea263f961fb8	839	CDD	cd06890	PX_Bem1p	474	594	6.16662e-26	T	2019-08-22	IPR035550	Bem1/Scd2, PX domain
APSI_P001.7159.t1	c4dae5324750b3720dfdea263f961fb8	839	Pfam	PF00787	PX domain	507	593	6.3e-12	T	2019-08-22	IPR001683	Phox homologous domain
APSI_P001.7159.t1	c4dae5324750b3720dfdea263f961fb8	839	ProSiteProfiles	PS50002	Src homology 3 (SH3) domain profile.	106	171	16.96	T	2019-08-22	IPR001452	SH3 domain
APSI_P001.7159.t1	c4dae5324750b3720dfdea263f961fb8	839	SMART	SM00326		109	170	0.0016	T	2019-08-22	IPR001452	SH3 domain
APSI_P001.7159.t1	c4dae5324750b3720dfdea263f961fb8	839	SMART	SM00326		231	289	1.6e-07	T	2019-08-22	IPR001452	SH3 domain
APSI_P001.7159.t1	c4dae5324750b3720dfdea263f961fb8	839	Gene3D	G3DSA:3.30.1520.10		462	615	2.9e-37	T	2019-08-22	IPR036871	PX domain superfamily
APSI_P001.7159.t1	c4dae5324750b3720dfdea263f961fb8	839	Pfam	PF00018	SH3 domain	112	163	4.2e-06	T	2019-08-22	IPR001452	SH3 domain
APSI_P001.7159.t1	c4dae5324750b3720dfdea263f961fb8	839	Pfam	PF00018	SH3 domain	234	282	2e-09	T	2019-08-22	IPR001452	SH3 domain
APSI_P001.7159.t1	c4dae5324750b3720dfdea263f961fb8	839	Gene3D	G3DSA:2.30.30.40		231	307	1.7e-13	T	2019-08-22
APSI_P001.7159.t1	c4dae5324750b3720dfdea263f961fb8	839	CDD	cd11879	SH3_Bem1p_2	232	287	1.11238e-29	T	2019-08-22	IPR035549	Bem1/Scd2, SH3 domain 2
APSI_P001.5424.t1	f8099130fcc387088d589c94191be8d9	150	SignalP_EUK	SignalP-noTM		1	20	-	T	2019-08-22
APSI_P001.5424.t1	f8099130fcc387088d589c94191be8d9	150	SignalP_GRAM_POSITIVE	SignalP-TM		1	25	-	T	2019-08-22
APSI_P001.5424.t1	f8099130fcc387088d589c94191be8d9	150	SignalP_GRAM_NEGATIVE	SignalP-noTM		1	23	-	T	2019-08-22
APSI_P006.10084.t1	9505d19f5610126d2cc1ae87a68f57eb	1577	CDD	cd00024	CHROMO	1511	1563	1.33694e-08	T	2019-08-22	IPR000953	Chromo/chromo shadow domain
APSI_P006.10084.t1	9505d19f5610126d2cc1ae87a68f57eb	1577	Gene3D	G3DSA:1.10.340.70		1169	1255	4.5e-14	T	2019-08-22
APSI_P006.10084.t1	9505d19f5610126d2cc1ae87a68f57eb	1577	Gene3D	G3DSA:3.10.20.370		976	1091	1.6e-69	T	2019-08-22
APSI_P006.10084.t1	9505d19f5610126d2cc1ae87a68f57eb	1577	SMART	SM00298		1512	1567	5.1e-06	T	2019-08-22	IPR000953	Chromo/chromo shadow domain
APSI_P006.10084.t1	9505d19f5610126d2cc1ae87a68f57eb	1577	Gene3D	G3DSA:3.30.420.10		1300	1407	8.7e-24	T	2019-08-22	IPR036397	Ribonuclease H superfamily
APSI_P006.10084.t1	9505d19f5610126d2cc1ae87a68f57eb	1577	SUPERFAMILY	SSF54160		1475	1569	1.94e-17	T	2019-08-22	IPR016197	Chromo-like domain superfamily
APSI_P006.10084.t1	9505d19f5610126d2cc1ae87a68f57eb	1577	Pfam	PF00078	Reverse transcriptase (RNA-dependent DNA polymerase)	731	890	2.2e-28	T	2019-08-22	IPR000477	Reverse transcriptase domain
APSI_P006.10084.t1	9505d19f5610126d2cc1ae87a68f57eb	1577	MobiDBLite	mobidb-lite	consensus disorder prediction	88	106	-	T	2019-08-22
APSI_P006.10084.t1	9505d19f5610126d2cc1ae87a68f57eb	1577	Gene3D	G3DSA:3.30.70.270		756	891	1.7e-75	T	2019-08-22
APSI_P006.10084.t1	9505d19f5610126d2cc1ae87a68f57eb	1577	CDD	cd00303	retropepsin_like	441	524	7.13506e-11	T	2019-08-22
APSI_P006.10084.t1	9505d19f5610126d2cc1ae87a68f57eb	1577	Pfam	PF00385	Chromo (CHRromatin Organisation MOdifier) domain	1513	1564	3.7e-10	T	2019-08-22	IPR023780	Chromo domain
APSI_P006.10084.t1	9505d19f5610126d2cc1ae87a68f57eb	1577	MobiDBLite	mobidb-lite	consensus disorder prediction	356	372	-	T	2019-08-22
APSI_P006.10084.t1	9505d19f5610126d2cc1ae87a68f57eb	1577	ProSiteProfiles	PS50013	Chromo and chromo shadow domain profile.	1513	1574	16.413	T	2019-08-22	IPR000953	Chromo/chromo shadow domain
APSI_P006.10084.t1	9505d19f5610126d2cc1ae87a68f57eb	1577	Gene3D	G3DSA:2.40.70.10		439	549	9.7e-11	T	2019-08-22	IPR021109	Aspartic peptidase domain superfamily
APSI_P006.10084.t1	9505d19f5610126d2cc1ae87a68f57eb	1577	Pfam	PF03732	Retrotransposon gag protein	215	310	1.5e-09	T	2019-08-22	IPR005162	Retrotransposon gag domain
APSI_P006.10084.t1	9505d19f5610126d2cc1ae87a68f57eb	1577	ProSiteProfiles	PS50878	Reverse transcriptase (RT) catalytic domain profile.	712	891	15.374	T	2019-08-22	IPR000477	Reverse transcriptase domain
APSI_P006.10084.t1	9505d19f5610126d2cc1ae87a68f57eb	1577	Gene3D	G3DSA:2.40.50.40		1507	1573	2.8e-16	T	2019-08-22
APSI_P006.10084.t1	9505d19f5610126d2cc1ae87a68f57eb	1577	CDD	cd01647	RT_LTR	715	891	7.04576e-84	T	2019-08-22
APSI_P006.10084.t1	9505d19f5610126d2cc1ae87a68f57eb	1577	MobiDBLite	mobidb-lite	consensus disorder prediction	1	19	-	T	2019-08-22
APSI_P006.10084.t1	9505d19f5610126d2cc1ae87a68f57eb	1577	MobiDBLite	mobidb-lite	consensus disorder prediction	385	404	-	T	2019-08-22
APSI_P006.10084.t1	9505d19f5610126d2cc1ae87a68f57eb	1577	Pfam	PF08284	Retroviral aspartyl protease	441	541	5.7e-07	T	2019-08-22
APSI_P006.10084.t1	9505d19f5610126d2cc1ae87a68f57eb	1577	SUPERFAMILY	SSF53098		1256	1366	4.55e-19	T	2019-08-22	IPR012337	Ribonuclease H-like superfamily
APSI_P006.10084.t1	9505d19f5610126d2cc1ae87a68f57eb	1577	Gene3D	G3DSA:3.10.10.10		678	816	1.7e-75	T	2019-08-22
APSI_P006.10084.t1	9505d19f5610126d2cc1ae87a68f57eb	1577	CDD	cd09274	RNase_HI_RT_Ty3	985	1105	2.43023e-60	T	2019-08-22
APSI_P006.10084.t1	9505d19f5610126d2cc1ae87a68f57eb	1577	MobiDBLite	mobidb-lite	consensus disorder prediction	1	107	-	T	2019-08-22
APSI_P006.10084.t1	9505d19f5610126d2cc1ae87a68f57eb	1577	Pfam	PF17921	Integrase zinc binding domain	1200	1256	4.7e-20	T	2019-08-22	IPR041588	Integrase zinc-binding domain
APSI_P006.10084.t1	9505d19f5610126d2cc1ae87a68f57eb	1577	SUPERFAMILY	SSF56672		656	1091	9.67e-157	T	2019-08-22
APSI_P006.10084.t1	9505d19f5610126d2cc1ae87a68f57eb	1577	MobiDBLite	mobidb-lite	consensus disorder prediction	344	404	-	T	2019-08-22
APSI_P006.10084.t1	9505d19f5610126d2cc1ae87a68f57eb	1577	Gene3D	G3DSA:3.30.70.270		905	1104	1.6e-69	T	2019-08-22
APSI_P006.10084.t1	9505d19f5610126d2cc1ae87a68f57eb	1577	Pfam	PF17917	RNase H-like domain found in reverse transcriptase	980	1084	6.7e-38	T	2019-08-22	IPR041373	Reverse transcriptase, RNase H-like domain
APSI_P014.1183.t1	c11cdd261020ddf1815dfb6988a1998e	983	MobiDBLite	mobidb-lite	consensus disorder prediction	817	836	-	T	2019-08-22
APSI_P014.1183.t1	c11cdd261020ddf1815dfb6988a1998e	983	SUPERFAMILY	SSF53474		656	728	2.88e-05	T	2019-08-22	IPR029058	Alpha/Beta hydrolase fold
APSI_P014.1183.t1	c11cdd261020ddf1815dfb6988a1998e	983	MobiDBLite	mobidb-lite	consensus disorder prediction	79	108	-	T	2019-08-22
APSI_P014.1183.t1	c11cdd261020ddf1815dfb6988a1998e	983	MobiDBLite	mobidb-lite	consensus disorder prediction	358	378	-	T	2019-08-22
APSI_P014.1183.t1	c11cdd261020ddf1815dfb6988a1998e	983	MobiDBLite	mobidb-lite	consensus disorder prediction	859	896	-	T	2019-08-22
APSI_P014.1183.t1	c11cdd261020ddf1815dfb6988a1998e	983	MobiDBLite	mobidb-lite	consensus disorder prediction	870	884	-	T	2019-08-22
APSI_P014.1183.t1	c11cdd261020ddf1815dfb6988a1998e	983	MobiDBLite	mobidb-lite	consensus disorder prediction	79	107	-	T	2019-08-22
APSI_P014.1183.t1	c11cdd261020ddf1815dfb6988a1998e	983	TMHMM	TMhelix	Region of a membrane-bound protein predicted to be embedded in the membrane.	516	538	-	T	2019-08-22
APSI_P014.1183.t1	c11cdd261020ddf1815dfb6988a1998e	983	Pfam	PF05277	Protein of unknown function (DUF726)	469	806	3e-121	T	2019-08-22	IPR007941	Protein of unknown function DUF726
APSI_P014.1183.t1	c11cdd261020ddf1815dfb6988a1998e	983	MobiDBLite	mobidb-lite	consensus disorder prediction	962	983	-	T	2019-08-22
APSI_P014.1183.t1	c11cdd261020ddf1815dfb6988a1998e	983	MobiDBLite	mobidb-lite	consensus disorder prediction	1	21	-	T	2019-08-22
APSI_P014.1183.t1	c11cdd261020ddf1815dfb6988a1998e	983	TMHMM	TMhelix	Region of a membrane-bound protein predicted to be embedded in the membrane.	481	503	-	T	2019-08-22
APSI_P006.10060.t1	6959ee4bbdfe55b8ff66a2afd5343298	590	Coils	Coil		472	499	-	T	2019-08-22
APSI_P006.10060.t1	6959ee4bbdfe55b8ff66a2afd5343298	590	Pfam	PF04129	Vps52 / Sac2 family	276	322	2.5e-06	T	2019-08-22	IPR007258	Vps52
APSI_P006.10060.t1	6959ee4bbdfe55b8ff66a2afd5343298	590	Pfam	PF04129	Vps52 / Sac2 family	396	565	9.8e-07	T	2019-08-22	IPR007258	Vps52
APSI_P006.10060.t1	6959ee4bbdfe55b8ff66a2afd5343298	590	Pfam	PF04129	Vps52 / Sac2 family	83	191	3.9e-12	T	2019-08-22	IPR007258	Vps52
APSI_P006.10060.t1	6959ee4bbdfe55b8ff66a2afd5343298	590	Pfam	PF04129	Vps52 / Sac2 family	198	245	6.9e-08	T	2019-08-22	IPR007258	Vps52
APSI_P010.11398.t1	85cd7935317265871151f01172f622de	1132	SUPERFAMILY	SSF50978		170	373	2.01e-17	T	2019-08-22	IPR036322	WD40-repeat-containing domain superfamily
APSI_P010.11398.t1	85cd7935317265871151f01172f622de	1132	Gene3D	G3DSA:1.25.40.10		782	992	1.9e-25	T	2019-08-22	IPR011990	Tetratricopeptide-like helical domain superfamily
APSI_P010.11398.t1	85cd7935317265871151f01172f622de	1132	MobiDBLite	mobidb-lite	consensus disorder prediction	72	104	-	T	2019-08-22
APSI_P010.11398.t1	85cd7935317265871151f01172f622de	1132	MobiDBLite	mobidb-lite	consensus disorder prediction	432	448	-	T	2019-08-22
APSI_P010.11398.t1	85cd7935317265871151f01172f622de	1132	MobiDBLite	mobidb-lite	consensus disorder prediction	72	151	-	T	2019-08-22
APSI_P010.11398.t1	85cd7935317265871151f01172f622de	1132	MobiDBLite	mobidb-lite	consensus disorder prediction	456	471	-	T	2019-08-22
APSI_P010.11398.t1	85cd7935317265871151f01172f622de	1132	MobiDBLite	mobidb-lite	consensus disorder prediction	430	471	-	T	2019-08-22
APSI_P010.11398.t1	85cd7935317265871151f01172f622de	1132	PIRSF	PIRSF028921		72	1072	5.7e-253	T	2019-08-22	IPR016902	Vacuolar protein sorting-associated protein 41
APSI_P010.11398.t1	85cd7935317265871151f01172f622de	1132	Gene3D	G3DSA:2.130.10.10		148	440	1.8e-14	T	2019-08-22	IPR015943	WD40/YVTN repeat-like-containing domain superfamily
APSI_P010.11398.t1	85cd7935317265871151f01172f622de	1132	SMART	SM00299		786	927	4.5e-15	T	2019-08-22	IPR000547	Clathrin, heavy chain/VPS, 7-fold repeat
APSI_P010.11398.t1	85cd7935317265871151f01172f622de	1132	ProSiteProfiles	PS50236	Clathrin heavy-chain (CHCR) repeat profile.	783	927	27.608	T	2019-08-22	IPR000547	Clathrin, heavy chain/VPS, 7-fold repeat
APSI_P010.11398.t1	85cd7935317265871151f01172f622de	1132	Pfam	PF00637	Region in Clathrin and VPS	792	922	2.4e-21	T	2019-08-22	IPR000547	Clathrin, heavy chain/VPS, 7-fold repeat
APSI_P003.1883.t1	44158991cfce0ed072db477d20fb73e2	1558	ProSiteProfiles	PS50878	Reverse transcriptase (RT) catalytic domain profile.	687	866	13.262	T	2019-08-22	IPR000477	Reverse transcriptase domain
APSI_P003.1883.t1	44158991cfce0ed072db477d20fb73e2	1558	Gene3D	G3DSA:3.30.70.270		880	1079	2.8e-69	T	2019-08-22
APSI_P003.1883.t1	44158991cfce0ed072db477d20fb73e2	1558	Gene3D	G3DSA:2.40.70.10		439	549	4.1e-12	T	2019-08-22	IPR021109	Aspartic peptidase domain superfamily
APSI_P003.1883.t1	44158991cfce0ed072db477d20fb73e2	1558	CDD	cd01647	RT_LTR	690	866	4.82955e-81	T	2019-08-22
APSI_P003.1883.t1	44158991cfce0ed072db477d20fb73e2	1558	ProSiteProfiles	PS50994	Integrase catalytic domain profile.	1264	1353	9.323	T	2019-08-22	IPR001584	Integrase, catalytic core
APSI_P003.1883.t1	44158991cfce0ed072db477d20fb73e2	1558	ProSiteProfiles	PS50013	Chromo and chromo shadow domain profile.	1494	1555	16.178	T	2019-08-22	IPR000953	Chromo/chromo shadow domain
APSI_P003.1883.t1	44158991cfce0ed072db477d20fb73e2	1558	Gene3D	G3DSA:1.10.340.70		1124	1200	3.5e-13	T	2019-08-22
APSI_P003.1883.t1	44158991cfce0ed072db477d20fb73e2	1558	Gene3D	G3DSA:3.10.10.10		670	791	1.3e-69	T	2019-08-22
APSI_P003.1883.t1	44158991cfce0ed072db477d20fb73e2	1558	Gene3D	G3DSA:3.30.420.10		1284	1389	1.1e-25	T	2019-08-22	IPR036397	Ribonuclease H superfamily
APSI_P003.1883.t1	44158991cfce0ed072db477d20fb73e2	1558	Gene3D	G3DSA:3.30.420.10		1209	1283	1.6e-13	T	2019-08-22	IPR036397	Ribonuclease H superfamily
APSI_P003.1883.t1	44158991cfce0ed072db477d20fb73e2	1558	Gene3D	G3DSA:2.40.50.40		1488	1551	1.4e-16	T	2019-08-22
APSI_P003.1883.t1	44158991cfce0ed072db477d20fb73e2	1558	SUPERFAMILY	SSF54160		1456	1551	6.87e-18	T	2019-08-22	IPR016197	Chromo-like domain superfamily
APSI_P003.1883.t1	44158991cfce0ed072db477d20fb73e2	1558	SUPERFAMILY	SSF53098		1213	1347	3.6e-29	T	2019-08-22	IPR012337	Ribonuclease H-like superfamily
APSI_P003.1883.t1	44158991cfce0ed072db477d20fb73e2	1558	MobiDBLite	mobidb-lite	consensus disorder prediction	357	371	-	T	2019-08-22
APSI_P003.1883.t1	44158991cfce0ed072db477d20fb73e2	1558	CDD	cd00303	retropepsin_like	441	524	3.92096e-10	T	2019-08-22
APSI_P003.1883.t1	44158991cfce0ed072db477d20fb73e2	1558	Pfam	PF00078	Reverse transcriptase (RNA-dependent DNA polymerase)	714	865	6.9e-27	T	2019-08-22	IPR000477	Reverse transcriptase domain
APSI_P003.1883.t1	44158991cfce0ed072db477d20fb73e2	1558	Gene3D	G3DSA:3.30.70.270		731	866	1.3e-69	T	2019-08-22
APSI_P003.1883.t1	44158991cfce0ed072db477d20fb73e2	1558	Pfam	PF08284	Retroviral aspartyl protease	441	542	4.1e-08	T	2019-08-22
APSI_P003.1883.t1	44158991cfce0ed072db477d20fb73e2	1558	CDD	cd09274	RNase_HI_RT_Ty3	960	1080	5.37956e-57	T	2019-08-22
APSI_P003.1883.t1	44158991cfce0ed072db477d20fb73e2	1558	Pfam	PF17917	RNase H-like domain found in reverse transcriptase	955	1059	9e-37	T	2019-08-22	IPR041373	Reverse transcriptase, RNase H-like domain
APSI_P003.1883.t1	44158991cfce0ed072db477d20fb73e2	1558	Pfam	PF17921	Integrase zinc binding domain	1145	1201	2.7e-19	T	2019-08-22	IPR041588	Integrase zinc-binding domain
APSI_P003.1883.t1	44158991cfce0ed072db477d20fb73e2	1558	Coils	Coil		1378	1398	-	T	2019-08-22
APSI_P003.1883.t1	44158991cfce0ed072db477d20fb73e2	1558	MobiDBLite	mobidb-lite	consensus disorder prediction	1	19	-	T	2019-08-22
APSI_P003.1883.t1	44158991cfce0ed072db477d20fb73e2	1558	MobiDBLite	mobidb-lite	consensus disorder prediction	90	106	-	T	2019-08-22
APSI_P003.1883.t1	44158991cfce0ed072db477d20fb73e2	1558	MobiDBLite	mobidb-lite	consensus disorder prediction	385	404	-	T	2019-08-22
APSI_P003.1883.t1	44158991cfce0ed072db477d20fb73e2	1558	SMART	SM00298		1493	1548	4e-06	T	2019-08-22	IPR000953	Chromo/chromo shadow domain
APSI_P003.1883.t1	44158991cfce0ed072db477d20fb73e2	1558	Pfam	PF03732	Retrotransposon gag protein	215	310	2.6e-09	T	2019-08-22	IPR005162	Retrotransposon gag domain
APSI_P003.1883.t1	44158991cfce0ed072db477d20fb73e2	1558	MobiDBLite	mobidb-lite	consensus disorder prediction	1	107	-	T	2019-08-22
APSI_P003.1883.t1	44158991cfce0ed072db477d20fb73e2	1558	Gene3D	G3DSA:3.10.20.370		951	1066	2.8e-69	T	2019-08-22
APSI_P003.1883.t1	44158991cfce0ed072db477d20fb73e2	1558	MobiDBLite	mobidb-lite	consensus disorder prediction	344	404	-	T	2019-08-22
APSI_P003.1883.t1	44158991cfce0ed072db477d20fb73e2	1558	Pfam	PF00385	Chromo (CHRromatin Organisation MOdifier) domain	1494	1545	2.4e-10	T	2019-08-22	IPR023780	Chromo domain
APSI_P003.1883.t1	44158991cfce0ed072db477d20fb73e2	1558	SUPERFAMILY	SSF56672		656	1065	1.11e-150	T	2019-08-22
APSI_P003.1883.t1	44158991cfce0ed072db477d20fb73e2	1558	CDD	cd00024	CHROMO	1492	1544	5.31061e-09	T	2019-08-22	IPR000953	Chromo/chromo shadow domain
APSI_P006.9758.t1	aff1b05756e590bfccddeac0dd537803	377	SUPERFAMILY	SSF57667		3	34	7.13e-05	T	2019-08-22	IPR036236	Zinc finger C2H2 superfamily
APSI_P006.9758.t1	aff1b05756e590bfccddeac0dd537803	377	SMART	SM00355		68	90	30	T	2019-08-22	IPR013087	Zinc finger C2H2-type
APSI_P006.9758.t1	aff1b05756e590bfccddeac0dd537803	377	SMART	SM00355		41	65	0.044	T	2019-08-22	IPR013087	Zinc finger C2H2-type
APSI_P006.9758.t1	aff1b05756e590bfccddeac0dd537803	377	SMART	SM00355		3	30	29	T	2019-08-22	IPR013087	Zinc finger C2H2-type
APSI_P006.9758.t1	aff1b05756e590bfccddeac0dd537803	377	Pfam	PF00096	Zinc finger, C2H2 type	66	90	0.0019	T	2019-08-22	IPR013087	Zinc finger C2H2-type
APSI_P006.9758.t1	aff1b05756e590bfccddeac0dd537803	377	Gene3D	G3DSA:3.30.160.60		4	35	1.5e-07	T	2019-08-22
APSI_P006.9758.t1	aff1b05756e590bfccddeac0dd537803	377	ProSiteProfiles	PS50157	Zinc finger C2H2 type domain profile.	64	95	10.533	T	2019-08-22	IPR013087	Zinc finger C2H2-type
APSI_P006.9758.t1	aff1b05756e590bfccddeac0dd537803	377	MobiDBLite	mobidb-lite	consensus disorder prediction	140	171	-	T	2019-08-22
APSI_P006.9758.t1	aff1b05756e590bfccddeac0dd537803	377	ProSiteProfiles	PS50157	Zinc finger C2H2 type domain profile.	3	35	9.66	T	2019-08-22	IPR013087	Zinc finger C2H2-type
APSI_P006.9758.t1	aff1b05756e590bfccddeac0dd537803	377	Gene3D	G3DSA:3.30.160.60		37	108	8.1e-07	T	2019-08-22
APSI_P006.9758.t1	aff1b05756e590bfccddeac0dd537803	377	MobiDBLite	mobidb-lite	consensus disorder prediction	140	161	-	T	2019-08-22
APSI_P005.10498.t1	da30659c211a967053332205c41ee1ce	234	Gene3D	G3DSA:1.10.238.10		160	234	3.8e-23	T	2019-08-22
APSI_P005.10498.t1	da30659c211a967053332205c41ee1ce	234	Coils	Coil		187	207	-	T	2019-08-22
APSI_P005.10498.t1	da30659c211a967053332205c41ee1ce	234	MobiDBLite	mobidb-lite	consensus disorder prediction	55	83	-	T	2019-08-22
APSI_P005.10498.t1	da30659c211a967053332205c41ee1ce	234	ProSitePatterns	PS00018	EF-hand calcium-binding domain.	214	226	-	T	2019-08-22	IPR018247	EF-Hand 1, calcium-binding site
APSI_P005.10498.t1	da30659c211a967053332205c41ee1ce	234	MobiDBLite	mobidb-lite	consensus disorder prediction	1	25	-	T	2019-08-22
APSI_P005.10498.t1	da30659c211a967053332205c41ee1ce	234	SMART	SM00054		205	233	0.00069	T	2019-08-22	IPR002048	EF-hand domain
APSI_P005.10498.t1	da30659c211a967053332205c41ee1ce	234	SMART	SM00054		132	160	0.85	T	2019-08-22	IPR002048	EF-hand domain
APSI_P005.10498.t1	da30659c211a967053332205c41ee1ce	234	SMART	SM00054		169	197	0.0016	T	2019-08-22	IPR002048	EF-hand domain
APSI_P005.10498.t1	da30659c211a967053332205c41ee1ce	234	SMART	SM00054		96	124	8.8e-09	T	2019-08-22	IPR002048	EF-hand domain
APSI_P005.10498.t1	da30659c211a967053332205c41ee1ce	234	Gene3D	G3DSA:1.10.238.10		74	159	7.6e-22	T	2019-08-22
APSI_P005.10498.t1	da30659c211a967053332205c41ee1ce	234	ProSiteProfiles	PS50222	EF-hand calcium-binding domain profile.	165	200	12.812	T	2019-08-22	IPR002048	EF-hand domain
APSI_P005.10498.t1	da30659c211a967053332205c41ee1ce	234	Pfam	PF13499	EF-hand domain pair	168	230	1.5e-14	T	2019-08-22	IPR002048	EF-hand domain
APSI_P005.10498.t1	da30659c211a967053332205c41ee1ce	234	Pfam	PF13499	EF-hand domain pair	96	157	5.3e-12	T	2019-08-22	IPR002048	EF-hand domain
APSI_P005.10498.t1	da30659c211a967053332205c41ee1ce	234	ProSitePatterns	PS00018	EF-hand calcium-binding domain.	105	117	-	T	2019-08-22	IPR018247	EF-Hand 1, calcium-binding site
APSI_P005.10498.t1	da30659c211a967053332205c41ee1ce	234	CDD	cd00051	EFh	96	158	1.90933e-14	T	2019-08-22	IPR002048	EF-hand domain
APSI_P005.10498.t1	da30659c211a967053332205c41ee1ce	234	ProSiteProfiles	PS50222	EF-hand calcium-binding domain profile.	128	163	9.213	T	2019-08-22	IPR002048	EF-hand domain
APSI_P005.10498.t1	da30659c211a967053332205c41ee1ce	234	ProSiteProfiles	PS50222	EF-hand calcium-binding domain profile.	92	127	16.773	T	2019-08-22	IPR002048	EF-hand domain
APSI_P005.10498.t1	da30659c211a967053332205c41ee1ce	234	ProSiteProfiles	PS50222	EF-hand calcium-binding domain profile.	201	234	12.644	T	2019-08-22	IPR002048	EF-hand domain
APSI_P005.10498.t1	da30659c211a967053332205c41ee1ce	234	SUPERFAMILY	SSF47473		86	231	2.03e-40	T	2019-08-22	IPR011992	EF-hand domain pair
APSI_P005.10498.t1	da30659c211a967053332205c41ee1ce	234	MobiDBLite	mobidb-lite	consensus disorder prediction	1	41	-	T	2019-08-22
APSI_P005.10498.t1	da30659c211a967053332205c41ee1ce	234	CDD	cd00051	EFh	169	231	9.63986e-16	T	2019-08-22	IPR002048	EF-hand domain
APSI_P005.10498.t1	da30659c211a967053332205c41ee1ce	234	ProSitePatterns	PS00018	EF-hand calcium-binding domain.	178	190	-	T	2019-08-22	IPR018247	EF-Hand 1, calcium-binding site
APSI_P005.10498.t1	da30659c211a967053332205c41ee1ce	234	SignalP_GRAM_POSITIVE	SignalP-TM		1	26	-	T	2019-08-22
APSI_P005.10493.t1	da30659c211a967053332205c41ee1ce	234	Gene3D	G3DSA:1.10.238.10		160	234	3.8e-23	T	2019-08-22
APSI_P005.10493.t1	da30659c211a967053332205c41ee1ce	234	Coils	Coil		187	207	-	T	2019-08-22
APSI_P005.10493.t1	da30659c211a967053332205c41ee1ce	234	MobiDBLite	mobidb-lite	consensus disorder prediction	55	83	-	T	2019-08-22
APSI_P005.10493.t1	da30659c211a967053332205c41ee1ce	234	ProSitePatterns	PS00018	EF-hand calcium-binding domain.	214	226	-	T	2019-08-22	IPR018247	EF-Hand 1, calcium-binding site
APSI_P005.10493.t1	da30659c211a967053332205c41ee1ce	234	MobiDBLite	mobidb-lite	consensus disorder prediction	1	25	-	T	2019-08-22
APSI_P005.10493.t1	da30659c211a967053332205c41ee1ce	234	SMART	SM00054		205	233	0.00069	T	2019-08-22	IPR002048	EF-hand domain
APSI_P005.10493.t1	da30659c211a967053332205c41ee1ce	234	SMART	SM00054		132	160	0.85	T	2019-08-22	IPR002048	EF-hand domain
APSI_P005.10493.t1	da30659c211a967053332205c41ee1ce	234	SMART	SM00054		169	197	0.0016	T	2019-08-22	IPR002048	EF-hand domain
APSI_P005.10493.t1	da30659c211a967053332205c41ee1ce	234	SMART	SM00054		96	124	8.8e-09	T	2019-08-22	IPR002048	EF-hand domain
APSI_P005.10493.t1	da30659c211a967053332205c41ee1ce	234	Gene3D	G3DSA:1.10.238.10		74	159	7.6e-22	T	2019-08-22
APSI_P005.10493.t1	da30659c211a967053332205c41ee1ce	234	ProSiteProfiles	PS50222	EF-hand calcium-binding domain profile.	165	200	12.812	T	2019-08-22	IPR002048	EF-hand domain
APSI_P005.10493.t1	da30659c211a967053332205c41ee1ce	234	Pfam	PF13499	EF-hand domain pair	168	230	1.5e-14	T	2019-08-22	IPR002048	EF-hand domain
APSI_P005.10493.t1	da30659c211a967053332205c41ee1ce	234	Pfam	PF13499	EF-hand domain pair	96	157	5.3e-12	T	2019-08-22	IPR002048	EF-hand domain
APSI_P005.10493.t1	da30659c211a967053332205c41ee1ce	234	ProSitePatterns	PS00018	EF-hand calcium-binding domain.	105	117	-	T	2019-08-22	IPR018247	EF-Hand 1, calcium-binding site
APSI_P005.10493.t1	da30659c211a967053332205c41ee1ce	234	CDD	cd00051	EFh	96	158	1.90933e-14	T	2019-08-22	IPR002048	EF-hand domain
APSI_P005.10493.t1	da30659c211a967053332205c41ee1ce	234	ProSiteProfiles	PS50222	EF-hand calcium-binding domain profile.	128	163	9.213	T	2019-08-22	IPR002048	EF-hand domain
APSI_P005.10493.t1	da30659c211a967053332205c41ee1ce	234	ProSiteProfiles	PS50222	EF-hand calcium-binding domain profile.	92	127	16.773	T	2019-08-22	IPR002048	EF-hand domain
APSI_P005.10493.t1	da30659c211a967053332205c41ee1ce	234	ProSiteProfiles	PS50222	EF-hand calcium-binding domain profile.	201	234	12.644	T	2019-08-22	IPR002048	EF-hand domain
APSI_P005.10493.t1	da30659c211a967053332205c41ee1ce	234	SUPERFAMILY	SSF47473		86	231	2.03e-40	T	2019-08-22	IPR011992	EF-hand domain pair
APSI_P005.10493.t1	da30659c211a967053332205c41ee1ce	234	MobiDBLite	mobidb-lite	consensus disorder prediction	1	41	-	T	2019-08-22
APSI_P005.10493.t1	da30659c211a967053332205c41ee1ce	234	CDD	cd00051	EFh	169	231	9.63986e-16	T	2019-08-22	IPR002048	EF-hand domain
APSI_P005.10493.t1	da30659c211a967053332205c41ee1ce	234	ProSitePatterns	PS00018	EF-hand calcium-binding domain.	178	190	-	T	2019-08-22	IPR018247	EF-Hand 1, calcium-binding site
APSI_P005.10493.t1	da30659c211a967053332205c41ee1ce	234	SignalP_GRAM_POSITIVE	SignalP-TM		1	26	-	T	2019-08-22
APSI_P008.17315.t1	449b7cef3e827deebe86d9bdc7b37b32	880	ProSitePatterns	PS00108	Serine/Threonine protein kinases active-site signature.	649	661	-	T	2019-08-22	IPR008271	Serine/threonine-protein kinase, active site
APSI_P008.17315.t1	449b7cef3e827deebe86d9bdc7b37b32	880	MobiDBLite	mobidb-lite	consensus disorder prediction	424	446	-	T	2019-08-22
APSI_P008.17315.t1	449b7cef3e827deebe86d9bdc7b37b32	880	SignalP_EUK	SignalP-noTM		1	18	-	T	2019-08-22
APSI_P008.17315.t1	449b7cef3e827deebe86d9bdc7b37b32	880	Pfam	PF00069	Protein kinase domain	507	789	1e-57	T	2019-08-22	IPR000719	Protein kinase domain
APSI_P008.17315.t1	449b7cef3e827deebe86d9bdc7b37b32	880	Gene3D	G3DSA:1.10.510.10		496	860	4.2e-82	T	2019-08-22
APSI_P008.17315.t1	449b7cef3e827deebe86d9bdc7b37b32	880	ProSiteProfiles	PS50011	Protein kinase domain profile.	506	789	46.845	T	2019-08-22	IPR000719	Protein kinase domain
APSI_P008.17315.t1	449b7cef3e827deebe86d9bdc7b37b32	880	TMHMM	TMhelix	Region of a membrane-bound protein predicted to be embedded in the membrane.	66	83	-	T	2019-08-22
APSI_P008.17315.t1	449b7cef3e827deebe86d9bdc7b37b32	880	SUPERFAMILY	SSF56112		492	808	2.29e-75	T	2019-08-22	IPR011009	Protein kinase-like domain superfamily
APSI_P008.17315.t1	449b7cef3e827deebe86d9bdc7b37b32	880	MobiDBLite	mobidb-lite	consensus disorder prediction	432	446	-	T	2019-08-22
APSI_P008.17315.t1	449b7cef3e827deebe86d9bdc7b37b32	880	TMHMM	TMhelix	Region of a membrane-bound protein predicted to be embedded in the membrane.	85	107	-	T	2019-08-22
APSI_P008.17315.t1	449b7cef3e827deebe86d9bdc7b37b32	880	ProSitePatterns	PS00107	Protein kinases ATP-binding region signature.	512	535	-	T	2019-08-22	IPR017441	Protein kinase, ATP binding site
APSI_P008.17315.t1	449b7cef3e827deebe86d9bdc7b37b32	880	SMART	SM00220		506	789	3.9e-81	T	2019-08-22	IPR000719	Protein kinase domain
APSI_P008.17315.t1	449b7cef3e827deebe86d9bdc7b37b32	880	CDD	cd14008	STKc_LKB1_CaMKK	512	789	8.20915e-119	T	2019-08-22
APSI_P001.5489.t1	13e8d2287b79356fab31f64132c8c562	643	ProSiteProfiles	PS50853	Fibronectin type-III domain profile.	92	182	11.061	T	2019-08-22	IPR003961	Fibronectin type III
APSI_P001.5489.t1	13e8d2287b79356fab31f64132c8c562	643	MobiDBLite	mobidb-lite	consensus disorder prediction	556	573	-	T	2019-08-22
APSI_P001.5489.t1	13e8d2287b79356fab31f64132c8c562	643	SUPERFAMILY	SSF52113		186	286	1.24e-12	T	2019-08-22	IPR036420	BRCT domain superfamily
APSI_P001.5489.t1	13e8d2287b79356fab31f64132c8c562	643	Gene3D	G3DSA:2.40.50.890		16	91	8.9e-27	T	2019-08-22
APSI_P001.5489.t1	13e8d2287b79356fab31f64132c8c562	643	MobiDBLite	mobidb-lite	consensus disorder prediction	591	615	-	T	2019-08-22
APSI_P001.5489.t1	13e8d2287b79356fab31f64132c8c562	643	CDD	cd00063	FN3	93	179	2.17858e-05	T	2019-08-22	IPR003961	Fibronectin type III
APSI_P001.5489.t1	13e8d2287b79356fab31f64132c8c562	643	MobiDBLite	mobidb-lite	consensus disorder prediction	622	643	-	T	2019-08-22
APSI_P001.5489.t1	13e8d2287b79356fab31f64132c8c562	643	Pfam	PF16893	Fibronectin type III domain	91	179	1.8e-36	T	2019-08-22	IPR031669	Fibronectin type III domain, fungi
APSI_P001.5489.t1	13e8d2287b79356fab31f64132c8c562	643	CDD	cd13945	Chs5_N	18	89	2.4436e-34	T	2019-08-22	IPR031673	Chitin biosynthesis protein Chs5, N-terminal
APSI_P001.5489.t1	13e8d2287b79356fab31f64132c8c562	643	MobiDBLite	mobidb-lite	consensus disorder prediction	556	643	-	T	2019-08-22
APSI_P001.5489.t1	13e8d2287b79356fab31f64132c8c562	643	Pfam	PF16892	Chitin biosynthesis protein CHS5 N-terminus	20	66	1.3e-23	T	2019-08-22	IPR031673	Chitin biosynthesis protein Chs5, N-terminal
APSI_P001.5489.t1	13e8d2287b79356fab31f64132c8c562	643	MobiDBLite	mobidb-lite	consensus disorder prediction	301	416	-	T	2019-08-22
APSI_P001.5489.t1	13e8d2287b79356fab31f64132c8c562	643	CDD	cd00027	BRCT	187	272	1.68961e-07	T	2019-08-22	IPR001357	BRCT domain
APSI_P001.5489.t1	13e8d2287b79356fab31f64132c8c562	643	Gene3D	G3DSA:2.60.40.10		92	180	4.5e-18	T	2019-08-22	IPR013783	Immunoglobulin-like fold
APSI_P001.5489.t1	13e8d2287b79356fab31f64132c8c562	643	Pfam	PF00533	BRCA1 C Terminus (BRCT) domain	186	272	2.1e-07	T	2019-08-22	IPR001357	BRCT domain
APSI_P001.5489.t1	13e8d2287b79356fab31f64132c8c562	643	ProSiteProfiles	PS50172	BRCT domain profile.	180	285	12.783	T	2019-08-22	IPR001357	BRCT domain
APSI_P001.5489.t1	13e8d2287b79356fab31f64132c8c562	643	Gene3D	G3DSA:3.40.50.10190		181	318	1.1e-31	T	2019-08-22	IPR036420	BRCT domain superfamily
APSI_P001.5489.t1	13e8d2287b79356fab31f64132c8c562	643	SUPERFAMILY	SSF49265		97	179	1.29e-06	T	2019-08-22	IPR036116	Fibronectin type III superfamily
APSI_P001.5489.t1	13e8d2287b79356fab31f64132c8c562	643	SMART	SM00292		182	275	2.3e-05	T	2019-08-22	IPR001357	BRCT domain
APSI_P015.12998.t1	d2c1f042a3811012451843a20b6e2c03	414	ProSiteProfiles	PS51677	NodB homology domain profile.	116	316	42.084	T	2019-08-22	IPR002509	NodB homology domain
APSI_P015.12998.t1	d2c1f042a3811012451843a20b6e2c03	414	Pfam	PF01522	Polysaccharide deacetylase	115	232	7.9e-30	T	2019-08-22	IPR002509	NodB homology domain
APSI_P015.12998.t1	d2c1f042a3811012451843a20b6e2c03	414	Gene3D	G3DSA:3.20.20.370		103	323	2.4e-59	T	2019-08-22
APSI_P015.12998.t1	d2c1f042a3811012451843a20b6e2c03	414	SUPERFAMILY	SSF88713		110	318	1.6e-50	T	2019-08-22	IPR011330	Glycoside hydrolase/deacetylase, beta/alpha-barrel
APSI_P015.12998.t1	d2c1f042a3811012451843a20b6e2c03	414	MobiDBLite	mobidb-lite	consensus disorder prediction	319	389	-	T	2019-08-22
APSI_P023.8497.t1	9a567496e84ccc863362cde4208127f7	575	MobiDBLite	mobidb-lite	consensus disorder prediction	552	566	-	T	2019-08-22
APSI_P023.8497.t1	9a567496e84ccc863362cde4208127f7	575	Pfam	PF02992	Transposase family tnp2	280	435	3.8e-14	T	2019-08-22	IPR004242	Transposon, En/Spm-like
APSI_P023.8497.t1	9a567496e84ccc863362cde4208127f7	575	MobiDBLite	mobidb-lite	consensus disorder prediction	536	551	-	T	2019-08-22
APSI_P023.8497.t1	9a567496e84ccc863362cde4208127f7	575	MobiDBLite	mobidb-lite	consensus disorder prediction	525	575	-	T	2019-08-22
APSI_P007.13847.t1	eafd3a6d370eb4c3d22f9369a7044cd6	311	MobiDBLite	mobidb-lite	consensus disorder prediction	130	160	-	T	2019-08-22
APSI_P003.2649.t1	8513f089e01e1296ae63912200295000	575	Gene3D	G3DSA:3.40.50.300		200	490	1e-122	T	2019-08-22
APSI_P003.2649.t1	8513f089e01e1296ae63912200295000	575	Pfam	PF06071	Protein of unknown function (DUF933)	491	572	6.2e-35	T	2019-08-22	IPR013029	YchF, C-terminal domain
APSI_P003.2649.t1	8513f089e01e1296ae63912200295000	575	Gene3D	G3DSA:1.10.150.300		311	405	1e-122	T	2019-08-22	IPR023192	TGS-like domain superfamily
APSI_P003.2649.t1	8513f089e01e1296ae63912200295000	575	PRINTS	PR00326	GTP1/OBG GTP-binding protein family signature	285	303	5.4e-15	T	2019-08-22	IPR006073	GTP binding domain
APSI_P003.2649.t1	8513f089e01e1296ae63912200295000	575	PRINTS	PR00326	GTP1/OBG GTP-binding protein family signature	268	283	5.4e-15	T	2019-08-22	IPR006073	GTP binding domain
APSI_P003.2649.t1	8513f089e01e1296ae63912200295000	575	PRINTS	PR00326	GTP1/OBG GTP-binding protein family signature	224	242	5.4e-15	T	2019-08-22	IPR006073	GTP binding domain
APSI_P003.2649.t1	8513f089e01e1296ae63912200295000	575	PRINTS	PR00326	GTP1/OBG GTP-binding protein family signature	202	222	5.4e-15	T	2019-08-22	IPR006073	GTP binding domain
APSI_P003.2649.t1	8513f089e01e1296ae63912200295000	575	SUPERFAMILY	SSF81271		491	572	4.58e-32	T	2019-08-22	IPR012676	TGS-like
APSI_P003.2649.t1	8513f089e01e1296ae63912200295000	575	TIGRFAM	TIGR00092	TIGR00092: GTP-binding protein YchF	199	573	1.9e-123	T	2019-08-22	IPR004396	Ribosome-binding ATPase YchF/Obg-like ATPase 1
APSI_P003.2649.t1	8513f089e01e1296ae63912200295000	575	SUPERFAMILY	SSF52540		200	513	2.25e-51	T	2019-08-22	IPR027417	P-loop containing nucleoside triphosphate hydrolase
APSI_P003.2649.t1	8513f089e01e1296ae63912200295000	575	CDD	cd04867	TGS_YchF_C	491	573	4.48936e-51	T	2019-08-22	IPR013029	YchF, C-terminal domain
APSI_P003.2649.t1	8513f089e01e1296ae63912200295000	575	Gene3D	G3DSA:3.10.20.30		246	572	1e-122	T	2019-08-22	IPR012675	Beta-grasp domain superfamily
APSI_P003.2649.t1	8513f089e01e1296ae63912200295000	575	Pfam	PF01926	50S ribosome-binding GTPase	224	318	3.3e-06	T	2019-08-22	IPR006073	GTP binding domain
APSI_P003.2649.t1	8513f089e01e1296ae63912200295000	575	ProSiteProfiles	PS51710	OBG-type guanine nucleotide-binding (G) domain profile.	200	465	28.622	T	2019-08-22	IPR031167	OBG-type guanine nucleotide-binding (G) domain
APSI_P003.2649.t1	8513f089e01e1296ae63912200295000	575	CDD	cd01900	YchF	202	489	1.23303e-130	T	2019-08-22	IPR041706	YchF, N-terminal
APSI_P007.14298.t1	1bcdd2f8ba98cef34406d9b26b647e48	119	TMHMM	TMhelix	Region of a membrane-bound protein predicted to be embedded in the membrane.	75	97	-	T	2019-08-22
APSI_P016.16321.t1	0ec96dae49d4264cdb2500916d592122	890	TMHMM	TMhelix	Region of a membrane-bound protein predicted to be embedded in the membrane.	26	48	-	T	2019-08-22
APSI_P016.16321.t1	0ec96dae49d4264cdb2500916d592122	890	TMHMM	TMhelix	Region of a membrane-bound protein predicted to be embedded in the membrane.	420	442	-	T	2019-08-22
APSI_P016.16321.t1	0ec96dae49d4264cdb2500916d592122	890	TMHMM	TMhelix	Region of a membrane-bound protein predicted to be embedded in the membrane.	263	285	-	T	2019-08-22
APSI_P016.16321.t1	0ec96dae49d4264cdb2500916d592122	890	TMHMM	TMhelix	Region of a membrane-bound protein predicted to be embedded in the membrane.	391	413	-	T	2019-08-22
APSI_P016.16321.t1	0ec96dae49d4264cdb2500916d592122	890	TMHMM	TMhelix	Region of a membrane-bound protein predicted to be embedded in the membrane.	475	497	-	T	2019-08-22
APSI_P016.16321.t1	0ec96dae49d4264cdb2500916d592122	890	MobiDBLite	mobidb-lite	consensus disorder prediction	637	665	-	T	2019-08-22
APSI_P016.16321.t1	0ec96dae49d4264cdb2500916d592122	890	MobiDBLite	mobidb-lite	consensus disorder prediction	528	560	-	T	2019-08-22
APSI_P016.16321.t1	0ec96dae49d4264cdb2500916d592122	890	TMHMM	TMhelix	Region of a membrane-bound protein predicted to be embedded in the membrane.	157	179	-	T	2019-08-22
APSI_P016.16321.t1	0ec96dae49d4264cdb2500916d592122	890	Pfam	PF02705	K+ potassium transporter	37	524	8.9e-150	T	2019-08-22	IPR003855	Potassium transporter
APSI_P016.16321.t1	0ec96dae49d4264cdb2500916d592122	890	TMHMM	TMhelix	Region of a membrane-bound protein predicted to be embedded in the membrane.	446	468	-	T	2019-08-22
APSI_P016.16321.t1	0ec96dae49d4264cdb2500916d592122	890	TMHMM	TMhelix	Region of a membrane-bound protein predicted to be embedded in the membrane.	337	359	-	T	2019-08-22
APSI_P016.16321.t1	0ec96dae49d4264cdb2500916d592122	890	TMHMM	TMhelix	Region of a membrane-bound protein predicted to be embedded in the membrane.	194	211	-	T	2019-08-22
APSI_P016.16321.t1	0ec96dae49d4264cdb2500916d592122	890	TMHMM	TMhelix	Region of a membrane-bound protein predicted to be embedded in the membrane.	218	240	-	T	2019-08-22
APSI_P016.16321.t1	0ec96dae49d4264cdb2500916d592122	890	MobiDBLite	mobidb-lite	consensus disorder prediction	637	666	-	T	2019-08-22
APSI_P016.16321.t1	0ec96dae49d4264cdb2500916d592122	890	TMHMM	TMhelix	Region of a membrane-bound protein predicted to be embedded in the membrane.	71	93	-	T	2019-08-22
APSI_P016.16321.t1	0ec96dae49d4264cdb2500916d592122	890	MobiDBLite	mobidb-lite	consensus disorder prediction	544	560	-	T	2019-08-22
APSI_P029.3867.t1	0b4c1bd4b22b7c798520558cf7c009f8	498	MobiDBLite	mobidb-lite	consensus disorder prediction	145	181	-	T	2019-08-22
APSI_P029.3867.t1	0b4c1bd4b22b7c798520558cf7c009f8	498	MobiDBLite	mobidb-lite	consensus disorder prediction	461	480	-	T	2019-08-22
APSI_P029.3867.t1	0b4c1bd4b22b7c798520558cf7c009f8	498	MobiDBLite	mobidb-lite	consensus disorder prediction	194	222	-	T	2019-08-22
APSI_P029.3867.t1	0b4c1bd4b22b7c798520558cf7c009f8	498	MobiDBLite	mobidb-lite	consensus disorder prediction	77	100	-	T	2019-08-22
APSI_P029.3867.t1	0b4c1bd4b22b7c798520558cf7c009f8	498	ProSiteProfiles	PS51257	Prokaryotic membrane lipoprotein lipid attachment site profile.	1	30	7	T	2019-08-22
APSI_P029.3867.t1	0b4c1bd4b22b7c798520558cf7c009f8	498	MobiDBLite	mobidb-lite	consensus disorder prediction	456	481	-	T	2019-08-22
APSI_P006.9612.t1	cd3feb94a2853dac4c5bbf49649dbf85	561	SUPERFAMILY	SSF50729		242	519	9.52e-20	T	2019-08-22
APSI_P006.9612.t1	cd3feb94a2853dac4c5bbf49649dbf85	561	MobiDBLite	mobidb-lite	consensus disorder prediction	538	561	-	T	2019-08-22
APSI_P006.9612.t1	cd3feb94a2853dac4c5bbf49649dbf85	561	Coils	Coil		151	171	-	T	2019-08-22
APSI_P006.9612.t1	cd3feb94a2853dac4c5bbf49649dbf85	561	SMART	SM00233		374	524	3.3e-16	T	2019-08-22	IPR001849	Pleckstrin homology domain
APSI_P006.9612.t1	cd3feb94a2853dac4c5bbf49649dbf85	561	SMART	SM00233		49	165	16	T	2019-08-22	IPR001849	Pleckstrin homology domain
APSI_P006.9612.t1	cd3feb94a2853dac4c5bbf49649dbf85	561	Gene3D	G3DSA:2.30.29.30		70	169	9e-09	T	2019-08-22	IPR011993	PH-like domain superfamily
APSI_P006.9612.t1	cd3feb94a2853dac4c5bbf49649dbf85	561	Pfam	PF00169	PH domain	375	518	5.1e-11	T	2019-08-22	IPR001849	Pleckstrin homology domain
APSI_P006.9612.t1	cd3feb94a2853dac4c5bbf49649dbf85	561	ProSiteProfiles	PS50003	PH domain profile.	373	522	16.934	T	2019-08-22	IPR001849	Pleckstrin homology domain
APSI_P006.9612.t1	cd3feb94a2853dac4c5bbf49649dbf85	561	Gene3D	G3DSA:2.30.29.30		374	530	2.8e-23	T	2019-08-22	IPR011993	PH-like domain superfamily
APSI_P006.9612.t1	cd3feb94a2853dac4c5bbf49649dbf85	561	SUPERFAMILY	SSF50729		105	174	1.67e-07	T	2019-08-22
APSI_P006.9612.t1	cd3feb94a2853dac4c5bbf49649dbf85	561	MobiDBLite	mobidb-lite	consensus disorder prediction	1	23	-	T	2019-08-22
APSI_P005.10378.t1	486cd6ad2744e7363851e5128f25b73d	808	ProSiteProfiles	PS51375	Pentatricopeptide (PPR) repeat profile.	703	737	6.16	T	2019-08-22	IPR002885	Pentatricopeptide repeat
APSI_P005.10378.t1	486cd6ad2744e7363851e5128f25b73d	808	Gene3D	G3DSA:1.25.40.10		398	615	1.3e-07	T	2019-08-22	IPR011990	Tetratricopeptide-like helical domain superfamily
APSI_P005.10378.t1	486cd6ad2744e7363851e5128f25b73d	808	ProSiteProfiles	PS51375	Pentatricopeptide (PPR) repeat profile.	436	470	8.506	T	2019-08-22	IPR002885	Pentatricopeptide repeat
APSI_P005.10378.t1	486cd6ad2744e7363851e5128f25b73d	808	SignalP_GRAM_POSITIVE	SignalP-TM		1	16	-	T	2019-08-22
APSI_P008.16843.t2	3b8c69e1851d35328f4756896831f8d2	538	SUPERFAMILY	SSF54373		294	471	9.81e-16	T	2019-08-22
APSI_P008.16843.t2	3b8c69e1851d35328f4756896831f8d2	538	Pfam	PF01593	Flavin containing amine oxidoreductase	29	531	1.6e-57	T	2019-08-22	IPR002937	Amine oxidase
APSI_P008.16843.t2	3b8c69e1851d35328f4756896831f8d2	538	MobiDBLite	mobidb-lite	consensus disorder prediction	327	352	-	T	2019-08-22
APSI_P008.16843.t2	3b8c69e1851d35328f4756896831f8d2	538	TMHMM	TMhelix	Region of a membrane-bound protein predicted to be embedded in the membrane.	17	39	-	T	2019-08-22
APSI_P008.16843.t2	3b8c69e1851d35328f4756896831f8d2	538	MobiDBLite	mobidb-lite	consensus disorder prediction	327	358	-	T	2019-08-22
APSI_P008.16843.t2	3b8c69e1851d35328f4756896831f8d2	538	SUPERFAMILY	SSF51905		20	533	4.32e-53	T	2019-08-22	IPR036188	FAD/NAD(P)-binding domain superfamily
APSI_P011.364.t1	ba53af53d06415f52455ed3e53a5a198	653	Hamap	MF_01347	ATP synthase subunit beta [atpB].	180	646	56.237	T	2019-08-22	IPR005722	ATP synthase, F1 complex, beta subunit
APSI_P011.364.t1	ba53af53d06415f52455ed3e53a5a198	653	SUPERFAMILY	SSF47917		531	646	7.06e-51	T	2019-08-22
APSI_P011.364.t1	ba53af53d06415f52455ed3e53a5a198	653	Gene3D	G3DSA:1.10.1140.10		531	651	7.3e-59	T	2019-08-22	IPR024034	ATPase, F1/V1 complex, beta/alpha subunit, C-terminal
APSI_P011.364.t1	ba53af53d06415f52455ed3e53a5a198	653	CDD	cd01133	F1-ATPase_beta	254	533	0	T	2019-08-22
APSI_P011.364.t1	ba53af53d06415f52455ed3e53a5a198	653	Pfam	PF02874	ATP synthase alpha/beta family, beta-barrel domain	186	252	6.1e-23	T	2019-08-22	IPR004100	ATPase, F1/V1/A1 complex, alpha/beta subunit, N-terminal domain
APSI_P011.364.t1	ba53af53d06415f52455ed3e53a5a198	653	Pfam	PF00006	ATP synthase alpha/beta family, nucleotide-binding domain	309	528	4.6e-61	T	2019-08-22	IPR000194	ATPase, F1/V1/A1 complex, alpha/beta subunit, nucleotide-binding domain
APSI_P011.364.t1	ba53af53d06415f52455ed3e53a5a198	653	ProSitePatterns	PS00152	ATP synthase alpha and beta subunits signature.	519	528	-	T	2019-08-22	IPR020003	ATPase, alpha/beta subunit, nucleotide-binding domain, active site
APSI_P011.364.t1	ba53af53d06415f52455ed3e53a5a198	653	Gene3D	G3DSA:3.40.50.300		255	530	8e-117	T	2019-08-22
APSI_P011.364.t1	ba53af53d06415f52455ed3e53a5a198	653	SUPERFAMILY	SSF50615		179	254	1.05e-25	T	2019-08-22	IPR036121	ATPase, F1/V1/A1 complex, alpha/beta subunit, N-terminal domain superfamily
APSI_P011.364.t1	ba53af53d06415f52455ed3e53a5a198	653	SUPERFAMILY	SSF52540		256	533	3.1e-88	T	2019-08-22	IPR027417	P-loop containing nucleoside triphosphate hydrolase
APSI_P011.364.t1	ba53af53d06415f52455ed3e53a5a198	653	SMART	SM00382		321	591	8.4e-06	T	2019-08-22	IPR003593	AAA+ ATPase domain
APSI_P011.364.t1	ba53af53d06415f52455ed3e53a5a198	653	TIGRFAM	TIGR01039	atpD: ATP synthase F1, beta subunit	182	646	5.3e-249	T	2019-08-22	IPR005722	ATP synthase, F1 complex, beta subunit
APSI_P011.364.t1	ba53af53d06415f52455ed3e53a5a198	653	Gene3D	G3DSA:2.40.10.170		170	254	6.1e-35	T	2019-08-22
APSI_P013.3996.t1	156481d1ffc6ef9c7a3f30e30eafda96	610	PRINTS	PR00326	GTP1/OBG GTP-binding protein family signature	329	349	3.5e-14	T	2019-08-22	IPR006073	GTP binding domain
APSI_P013.3996.t1	156481d1ffc6ef9c7a3f30e30eafda96	610	PRINTS	PR00326	GTP1/OBG GTP-binding protein family signature	350	368	3.5e-14	T	2019-08-22	IPR006073	GTP binding domain
APSI_P013.3996.t1	156481d1ffc6ef9c7a3f30e30eafda96	610	Gene3D	G3DSA:2.70.210.12		239	325	7.8e-09	T	2019-08-22	IPR036726	GTP1/OBG domain superfamily
APSI_P013.3996.t1	156481d1ffc6ef9c7a3f30e30eafda96	610	SUPERFAMILY	SSF52540		320	586	1.1e-34	T	2019-08-22	IPR027417	P-loop containing nucleoside triphosphate hydrolase
APSI_P013.3996.t1	156481d1ffc6ef9c7a3f30e30eafda96	610	Gene3D	G3DSA:2.70.210.12		69	179	3.4e-31	T	2019-08-22	IPR036726	GTP1/OBG domain superfamily
APSI_P013.3996.t1	156481d1ffc6ef9c7a3f30e30eafda96	610	Pfam	PF01018	GTP1/OBG	71	166	3.4e-29	T	2019-08-22	IPR006169	GTP1/OBG domain
APSI_P013.3996.t1	156481d1ffc6ef9c7a3f30e30eafda96	610	Pfam	PF01018	GTP1/OBG	276	325	2.3e-09	T	2019-08-22	IPR006169	GTP1/OBG domain
APSI_P013.3996.t1	156481d1ffc6ef9c7a3f30e30eafda96	610	Pfam	PF01926	50S ribosome-binding GTPase	328	464	3.3e-19	T	2019-08-22	IPR006073	GTP binding domain
APSI_P013.3996.t1	156481d1ffc6ef9c7a3f30e30eafda96	610	SUPERFAMILY	SSF82051		70	324	4.19e-39	T	2019-08-22	IPR036726	GTP1/OBG domain superfamily
APSI_P013.3996.t1	156481d1ffc6ef9c7a3f30e30eafda96	610	ProSiteProfiles	PS51710	OBG-type guanine nucleotide-binding (G) domain profile.	327	585	34.053	T	2019-08-22	IPR031167	OBG-type guanine nucleotide-binding (G) domain
APSI_P013.3996.t1	156481d1ffc6ef9c7a3f30e30eafda96	610	Gene3D	G3DSA:3.40.50.300		327	609	2.5e-43	T	2019-08-22
APSI_P001.5763.t1	86d5ed83cf119f3c226f0312ad8c76a2	1109	Pfam	PF13086	AAA domain	583	681	3.7e-30	T	2019-08-22	IPR041677	DNA2/NAM7 helicase, AAA domain
APSI_P001.5763.t1	86d5ed83cf119f3c226f0312ad8c76a2	1109	Gene3D	G3DSA:3.40.50.300		711	922	5.5e-71	T	2019-08-22
APSI_P001.5763.t1	86d5ed83cf119f3c226f0312ad8c76a2	1109	SUPERFAMILY	SSF52540		475	905	2.19e-70	T	2019-08-22	IPR027417	P-loop containing nucleoside triphosphate hydrolase
APSI_P001.5763.t1	86d5ed83cf119f3c226f0312ad8c76a2	1109	MobiDBLite	mobidb-lite	consensus disorder prediction	72	102	-	T	2019-08-22
APSI_P001.5763.t1	86d5ed83cf119f3c226f0312ad8c76a2	1109	Pfam	PF18141	Domain of unknown function (DUF5599)	331	421	1.8e-33	T	2019-08-22	IPR040812	Domain of unknown function DUF5599
APSI_P001.5763.t1	86d5ed83cf119f3c226f0312ad8c76a2	1109	MobiDBLite	mobidb-lite	consensus disorder prediction	9	32	-	T	2019-08-22
APSI_P001.5763.t1	86d5ed83cf119f3c226f0312ad8c76a2	1109	Pfam	PF13087	AAA domain	689	884	1.1e-57	T	2019-08-22	IPR041679	DNA2/NAM7 helicase-like, AAA domain
APSI_P001.5763.t1	86d5ed83cf119f3c226f0312ad8c76a2	1109	MobiDBLite	mobidb-lite	consensus disorder prediction	1031	1054	-	T	2019-08-22
APSI_P001.5763.t1	86d5ed83cf119f3c226f0312ad8c76a2	1109	CDD	cd00046	DEXDc	497	550	2.8801e-05	T	2019-08-22
APSI_P001.5763.t1	86d5ed83cf119f3c226f0312ad8c76a2	1109	Gene3D	G3DSA:2.40.30.230		330	421	3.4e-36	T	2019-08-22
APSI_P001.5763.t1	86d5ed83cf119f3c226f0312ad8c76a2	1109	MobiDBLite	mobidb-lite	consensus disorder prediction	1	43	-	T	2019-08-22
APSI_P001.5763.t1	86d5ed83cf119f3c226f0312ad8c76a2	1109	MobiDBLite	mobidb-lite	consensus disorder prediction	73	95	-	T	2019-08-22
APSI_P001.5763.t1	86d5ed83cf119f3c226f0312ad8c76a2	1109	Coils	Coil		274	294	-	T	2019-08-22
APSI_P001.5763.t1	86d5ed83cf119f3c226f0312ad8c76a2	1109	Pfam	PF09416	RNA helicase (UPF2 interacting domain)	120	276	6.5e-67	T	2019-08-22	IPR018999	RNA helicase UPF1, UPF2-interacting domain
APSI_P001.5768.t1	86d5ed83cf119f3c226f0312ad8c76a2	1109	Pfam	PF13086	AAA domain	583	681	3.7e-30	T	2019-08-22	IPR041677	DNA2/NAM7 helicase, AAA domain
APSI_P001.5768.t1	86d5ed83cf119f3c226f0312ad8c76a2	1109	Gene3D	G3DSA:3.40.50.300		711	922	5.5e-71	T	2019-08-22
APSI_P001.5768.t1	86d5ed83cf119f3c226f0312ad8c76a2	1109	SUPERFAMILY	SSF52540		475	905	2.19e-70	T	2019-08-22	IPR027417	P-loop containing nucleoside triphosphate hydrolase
APSI_P001.5768.t1	86d5ed83cf119f3c226f0312ad8c76a2	1109	MobiDBLite	mobidb-lite	consensus disorder prediction	72	102	-	T	2019-08-22
APSI_P001.5768.t1	86d5ed83cf119f3c226f0312ad8c76a2	1109	Pfam	PF18141	Domain of unknown function (DUF5599)	331	421	1.8e-33	T	2019-08-22	IPR040812	Domain of unknown function DUF5599
APSI_P001.5768.t1	86d5ed83cf119f3c226f0312ad8c76a2	1109	MobiDBLite	mobidb-lite	consensus disorder prediction	9	32	-	T	2019-08-22
APSI_P001.5768.t1	86d5ed83cf119f3c226f0312ad8c76a2	1109	Pfam	PF13087	AAA domain	689	884	1.1e-57	T	2019-08-22	IPR041679	DNA2/NAM7 helicase-like, AAA domain
APSI_P001.5768.t1	86d5ed83cf119f3c226f0312ad8c76a2	1109	MobiDBLite	mobidb-lite	consensus disorder prediction	1031	1054	-	T	2019-08-22
APSI_P001.5768.t1	86d5ed83cf119f3c226f0312ad8c76a2	1109	CDD	cd00046	DEXDc	497	550	2.8801e-05	T	2019-08-22
APSI_P001.5768.t1	86d5ed83cf119f3c226f0312ad8c76a2	1109	Gene3D	G3DSA:2.40.30.230		330	421	3.4e-36	T	2019-08-22
APSI_P001.5768.t1	86d5ed83cf119f3c226f0312ad8c76a2	1109	MobiDBLite	mobidb-lite	consensus disorder prediction	1	43	-	T	2019-08-22
APSI_P001.5768.t1	86d5ed83cf119f3c226f0312ad8c76a2	1109	MobiDBLite	mobidb-lite	consensus disorder prediction	73	95	-	T	2019-08-22
APSI_P001.5768.t1	86d5ed83cf119f3c226f0312ad8c76a2	1109	Coils	Coil		274	294	-	T	2019-08-22
APSI_P001.5768.t1	86d5ed83cf119f3c226f0312ad8c76a2	1109	Pfam	PF09416	RNA helicase (UPF2 interacting domain)	120	276	6.5e-67	T	2019-08-22	IPR018999	RNA helicase UPF1, UPF2-interacting domain
APSI_P008.16632.t1	26b0c3833e1dc355748087bf538b85bd	320	MobiDBLite	mobidb-lite	consensus disorder prediction	142	160	-	T	2019-08-22
APSI_P008.16632.t1	26b0c3833e1dc355748087bf538b85bd	320	SignalP_EUK	SignalP-noTM		1	21	-	T	2019-08-22
APSI_P008.16632.t1	26b0c3833e1dc355748087bf538b85bd	320	MobiDBLite	mobidb-lite	consensus disorder prediction	142	185	-	T	2019-08-22
APSI_P007.14121.t1	c291ebb4b8df3e02b7115eca95d213ff	676	MobiDBLite	mobidb-lite	consensus disorder prediction	109	173	-	T	2019-08-22
APSI_P007.14121.t1	c291ebb4b8df3e02b7115eca95d213ff	676	MobiDBLite	mobidb-lite	consensus disorder prediction	119	168	-	T	2019-08-22
APSI_P007.14121.t1	c291ebb4b8df3e02b7115eca95d213ff	676	CDD	cd14279	CUE	571	603	0.00296931	T	2019-08-22
APSI_P003.1665.t1	e46a0042a64e97d96b4de2e4887f81a3	525	TMHMM	TMhelix	Region of a membrane-bound protein predicted to be embedded in the membrane.	191	213	-	T	2019-08-22
APSI_P003.1665.t1	e46a0042a64e97d96b4de2e4887f81a3	525	TMHMM	TMhelix	Region of a membrane-bound protein predicted to be embedded in the membrane.	398	420	-	T	2019-08-22
APSI_P003.1665.t1	e46a0042a64e97d96b4de2e4887f81a3	525	TMHMM	TMhelix	Region of a membrane-bound protein predicted to be embedded in the membrane.	233	255	-	T	2019-08-22
APSI_P003.1665.t1	e46a0042a64e97d96b4de2e4887f81a3	525	TMHMM	TMhelix	Region of a membrane-bound protein predicted to be embedded in the membrane.	458	480	-	T	2019-08-22
APSI_P003.1665.t1	e46a0042a64e97d96b4de2e4887f81a3	525	TMHMM	TMhelix	Region of a membrane-bound protein predicted to be embedded in the membrane.	313	335	-	T	2019-08-22
APSI_P003.1665.t1	e46a0042a64e97d96b4de2e4887f81a3	525	TMHMM	TMhelix	Region of a membrane-bound protein predicted to be embedded in the membrane.	7	29	-	T	2019-08-22
APSI_P003.1665.t1	e46a0042a64e97d96b4de2e4887f81a3	525	TMHMM	TMhelix	Region of a membrane-bound protein predicted to be embedded in the membrane.	270	292	-	T	2019-08-22
APSI_P003.1665.t1	e46a0042a64e97d96b4de2e4887f81a3	525	TMHMM	TMhelix	Region of a membrane-bound protein predicted to be embedded in the membrane.	87	109	-	T	2019-08-22
APSI_P003.1665.t1	e46a0042a64e97d96b4de2e4887f81a3	525	TMHMM	TMhelix	Region of a membrane-bound protein predicted to be embedded in the membrane.	495	517	-	T	2019-08-22
APSI_P003.1665.t1	e46a0042a64e97d96b4de2e4887f81a3	525	TMHMM	TMhelix	Region of a membrane-bound protein predicted to be embedded in the membrane.	168	187	-	T	2019-08-22
APSI_P008.16863.t1	b8226521b68d56c563d0020fab82bd60	441	Gene3D	G3DSA:3.30.160.60		379	408	9.6e-11	T	2019-08-22
APSI_P008.16863.t1	b8226521b68d56c563d0020fab82bd60	441	ProSitePatterns	PS00028	Zinc finger C2H2 type domain signature.	411	433	-	T	2019-08-22	IPR013087	Zinc finger C2H2-type
APSI_P008.16863.t1	b8226521b68d56c563d0020fab82bd60	441	MobiDBLite	mobidb-lite	consensus disorder prediction	75	98	-	T	2019-08-22
APSI_P008.16863.t1	b8226521b68d56c563d0020fab82bd60	441	MobiDBLite	mobidb-lite	consensus disorder prediction	1	15	-	T	2019-08-22
APSI_P008.16863.t1	b8226521b68d56c563d0020fab82bd60	441	Pfam	PF00096	Zinc finger, C2H2 type	381	403	0.00049	T	2019-08-22	IPR013087	Zinc finger C2H2-type
APSI_P008.16863.t1	b8226521b68d56c563d0020fab82bd60	441	Pfam	PF00096	Zinc finger, C2H2 type	409	433	0.002	T	2019-08-22	IPR013087	Zinc finger C2H2-type
APSI_P008.16863.t1	b8226521b68d56c563d0020fab82bd60	441	MobiDBLite	mobidb-lite	consensus disorder prediction	20	74	-	T	2019-08-22
APSI_P008.16863.t1	b8226521b68d56c563d0020fab82bd60	441	MobiDBLite	mobidb-lite	consensus disorder prediction	1	98	-	T	2019-08-22
APSI_P008.16863.t1	b8226521b68d56c563d0020fab82bd60	441	Gene3D	G3DSA:3.30.160.60		409	434	7.8e-10	T	2019-08-22
APSI_P008.16863.t1	b8226521b68d56c563d0020fab82bd60	441	ProSiteProfiles	PS50157	Zinc finger C2H2 type domain profile.	409	438	9.93	T	2019-08-22	IPR013087	Zinc finger C2H2-type
APSI_P008.16863.t1	b8226521b68d56c563d0020fab82bd60	441	SUPERFAMILY	SSF57667		379	433	2.37e-13	T	2019-08-22	IPR036236	Zinc finger C2H2 superfamily
APSI_P008.16863.t1	b8226521b68d56c563d0020fab82bd60	441	MobiDBLite	mobidb-lite	consensus disorder prediction	282	325	-	T	2019-08-22
APSI_P008.16863.t1	b8226521b68d56c563d0020fab82bd60	441	MobiDBLite	mobidb-lite	consensus disorder prediction	176	201	-	T	2019-08-22
APSI_P008.16863.t1	b8226521b68d56c563d0020fab82bd60	441	ProSiteProfiles	PS50157	Zinc finger C2H2 type domain profile.	381	408	15.209	T	2019-08-22	IPR013087	Zinc finger C2H2-type
APSI_P008.16863.t1	b8226521b68d56c563d0020fab82bd60	441	MobiDBLite	mobidb-lite	consensus disorder prediction	309	325	-	T	2019-08-22
APSI_P008.16863.t1	b8226521b68d56c563d0020fab82bd60	441	SMART	SM00355		381	403	0.0018	T	2019-08-22	IPR013087	Zinc finger C2H2-type
APSI_P008.16863.t1	b8226521b68d56c563d0020fab82bd60	441	SMART	SM00355		409	433	0.042	T	2019-08-22	IPR013087	Zinc finger C2H2-type
APSI_P008.16863.t1	b8226521b68d56c563d0020fab82bd60	441	MobiDBLite	mobidb-lite	consensus disorder prediction	291	308	-	T	2019-08-22
APSI_P008.16863.t1	b8226521b68d56c563d0020fab82bd60	441	ProSitePatterns	PS00028	Zinc finger C2H2 type domain signature.	383	403	-	T	2019-08-22	IPR013087	Zinc finger C2H2-type
APSI_P007.13754.t1	25f89f4a9377a3b853a0272ae415f3b7	361	TMHMM	TMhelix	Region of a membrane-bound protein predicted to be embedded in the membrane.	207	229	-	T	2019-08-22
APSI_P007.13754.t1	25f89f4a9377a3b853a0272ae415f3b7	361	MobiDBLite	mobidb-lite	consensus disorder prediction	330	361	-	T	2019-08-22
APSI_P007.13754.t1	25f89f4a9377a3b853a0272ae415f3b7	361	TMHMM	TMhelix	Region of a membrane-bound protein predicted to be embedded in the membrane.	249	271	-	T	2019-08-22
APSI_P007.13754.t1	25f89f4a9377a3b853a0272ae415f3b7	361	TMHMM	TMhelix	Region of a membrane-bound protein predicted to be embedded in the membrane.	92	114	-	T	2019-08-22
APSI_P007.13754.t1	25f89f4a9377a3b853a0272ae415f3b7	361	TMHMM	TMhelix	Region of a membrane-bound protein predicted to be embedded in the membrane.	162	184	-	T	2019-08-22
APSI_P007.13754.t1	25f89f4a9377a3b853a0272ae415f3b7	361	Pfam	PF09335	SNARE associated Golgi protein	151	233	4.4e-10	T	2019-08-22	IPR032816	SNARE associated Golgi protein
APSI_P007.13754.t1	25f89f4a9377a3b853a0272ae415f3b7	361	TMHMM	TMhelix	Region of a membrane-bound protein predicted to be embedded in the membrane.	127	149	-	T	2019-08-22
APSI_P009.17644.t1	3270f46f6cf37903d32f46f85c9d5d40	708	SUPERFAMILY	SSF52954		589	697	2.11e-25	T	2019-08-22
APSI_P009.17644.t1	3270f46f6cf37903d32f46f85c9d5d40	708	MobiDBLite	mobidb-lite	consensus disorder prediction	41	60	-	T	2019-08-22
APSI_P009.17644.t1	3270f46f6cf37903d32f46f85c9d5d40	708	Pfam	PF02824	TGS domain	48	111	2.8e-09	T	2019-08-22	IPR004095	TGS
APSI_P009.17644.t1	3270f46f6cf37903d32f46f85c9d5d40	708	Pfam	PF07973	Threonyl and Alanyl tRNA synthetase second additional domain	223	271	2.7e-12	T	2019-08-22	IPR012947	Threonyl/alanyl tRNA synthetase, SAD
APSI_P009.17644.t1	3270f46f6cf37903d32f46f85c9d5d40	708	Pfam	PF00587	tRNA synthetase class II core domain (G, H, P, S and T)	371	590	1.5e-34	T	2019-08-22	IPR002314	Aminoacyl-tRNA synthetase, class II (G/ P/ S/T)
APSI_P009.17644.t1	3270f46f6cf37903d32f46f85c9d5d40	708	ProSiteProfiles	PS50862	Aminoacyl-transfer RNA synthetases class-II family profile.	320	596	22.71	T	2019-08-22	IPR006195	Aminoacyl-tRNA synthetase, class II
APSI_P009.17644.t1	3270f46f6cf37903d32f46f85c9d5d40	708	Gene3D	G3DSA:3.40.50.800		594	707	3.3e-31	T	2019-08-22	IPR036621	Anticodon-binding domain superfamily
APSI_P009.17644.t1	3270f46f6cf37903d32f46f85c9d5d40	708	CDD	cd00771	ThrRS_core	294	601	1.35238e-174	T	2019-08-22	IPR033728	Threonine-tRNA ligase catalytic core domain
APSI_P009.17644.t1	3270f46f6cf37903d32f46f85c9d5d40	708	SMART	SM00863		222	271	7.9e-17	T	2019-08-22	IPR012947	Threonyl/alanyl tRNA synthetase, SAD
APSI_P009.17644.t1	3270f46f6cf37903d32f46f85c9d5d40	708	Gene3D	G3DSA:3.30.980.10		115	274	5.6e-49	T	2019-08-22
APSI_P009.17644.t1	3270f46f6cf37903d32f46f85c9d5d40	708	SUPERFAMILY	SSF55681		295	587	4.18e-86	T	2019-08-22
APSI_P009.17644.t1	3270f46f6cf37903d32f46f85c9d5d40	708	Gene3D	G3DSA:3.30.930.10		275	593	5e-138	T	2019-08-22
APSI_P009.17644.t1	3270f46f6cf37903d32f46f85c9d5d40	708	CDD	cd00860	ThrRS_anticodon	601	680	3.88096e-28	T	2019-08-22
APSI_P009.17644.t1	3270f46f6cf37903d32f46f85c9d5d40	708	Gene3D	G3DSA:3.10.20.30		44	111	3.2e-20	T	2019-08-22	IPR012675	Beta-grasp domain superfamily
APSI_P009.17644.t1	3270f46f6cf37903d32f46f85c9d5d40	708	TIGRFAM	TIGR00418	thrS: threonine--tRNA ligase	123	694	1.6e-200	T	2019-08-22	IPR002320	Threonine-tRNA ligase, class IIa
APSI_P009.17644.t1	3270f46f6cf37903d32f46f85c9d5d40	708	Hamap	MF_00184	Threonine--tRNA ligase [thrS].	117	700	28.203	T	2019-08-22	IPR002320	Threonine-tRNA ligase, class IIa
APSI_P009.17644.t1	3270f46f6cf37903d32f46f85c9d5d40	708	CDD	cd01667	TGS_ThrRS_N	46	113	1.95055e-17	T	2019-08-22
APSI_P009.17644.t1	3270f46f6cf37903d32f46f85c9d5d40	708	PRINTS	PR01047	Threonyl-tRNA synthetase signature	569	582	5.9e-55	T	2019-08-22	IPR002320	Threonine-tRNA ligase, class IIa
APSI_P009.17644.t1	3270f46f6cf37903d32f46f85c9d5d40	708	PRINTS	PR01047	Threonyl-tRNA synthetase signature	414	437	5.9e-55	T	2019-08-22	IPR002320	Threonine-tRNA ligase, class IIa
APSI_P009.17644.t1	3270f46f6cf37903d32f46f85c9d5d40	708	PRINTS	PR01047	Threonyl-tRNA synthetase signature	517	545	5.9e-55	T	2019-08-22	IPR002320	Threonine-tRNA ligase, class IIa
APSI_P009.17644.t1	3270f46f6cf37903d32f46f85c9d5d40	708	PRINTS	PR01047	Threonyl-tRNA synthetase signature	381	409	5.9e-55	T	2019-08-22	IPR002320	Threonine-tRNA ligase, class IIa
APSI_P009.17644.t1	3270f46f6cf37903d32f46f85c9d5d40	708	PRINTS	PR01047	Threonyl-tRNA synthetase signature	596	608	5.9e-55	T	2019-08-22	IPR002320	Threonine-tRNA ligase, class IIa
APSI_P009.17644.t1	3270f46f6cf37903d32f46f85c9d5d40	708	SUPERFAMILY	SSF55186		115	293	3.27e-52	T	2019-08-22	IPR018163	Threonyl/alanyl tRNA synthetase, class II-like, putative editing domain superfamily
APSI_P009.17644.t1	3270f46f6cf37903d32f46f85c9d5d40	708	SUPERFAMILY	SSF81271		46	112	1.01e-07	T	2019-08-22	IPR012676	TGS-like
APSI_P009.17644.t1	3270f46f6cf37903d32f46f85c9d5d40	708	Pfam	PF03129	Anticodon binding domain	603	677	3.8e-17	T	2019-08-22	IPR004154	Anticodon-binding
APSI_P012.9104.t1	6f365b070e8bc4a3efee1135c11ed67d	127	MobiDBLite	mobidb-lite	consensus disorder prediction	1	127	-	T	2019-08-22
APSI_P012.9104.t1	6f365b070e8bc4a3efee1135c11ed67d	127	MobiDBLite	mobidb-lite	consensus disorder prediction	1	21	-	T	2019-08-22
APSI_P006.9800.t1	79fc2b1df8fae74e0e9ce528289a0037	110	MobiDBLite	mobidb-lite	consensus disorder prediction	1	20	-	T	2019-08-22
APSI_P001.6797.t1	e2b32565e39ffdb767f3c435f6352869	485	Gene3D	G3DSA:2.40.70.10		313	462	1.9e-05	T	2019-08-22	IPR021109	Aspartic peptidase domain superfamily
APSI_P001.6797.t1	e2b32565e39ffdb767f3c435f6352869	485	CDD	cd14279	CUE	133	165	0.00104818	T	2019-08-22
APSI_P006.9435.t1	1237720548fd144880cc9d699062ada3	1041	MobiDBLite	mobidb-lite	consensus disorder prediction	771	811	-	T	2019-08-22
APSI_P006.9435.t1	1237720548fd144880cc9d699062ada3	1041	MobiDBLite	mobidb-lite	consensus disorder prediction	927	949	-	T	2019-08-22
APSI_P006.9435.t1	1237720548fd144880cc9d699062ada3	1041	MobiDBLite	mobidb-lite	consensus disorder prediction	826	852	-	T	2019-08-22
APSI_P006.9435.t1	1237720548fd144880cc9d699062ada3	1041	MobiDBLite	mobidb-lite	consensus disorder prediction	886	915	-	T	2019-08-22
APSI_P006.9435.t1	1237720548fd144880cc9d699062ada3	1041	MobiDBLite	mobidb-lite	consensus disorder prediction	934	949	-	T	2019-08-22
APSI_P006.9435.t1	1237720548fd144880cc9d699062ada3	1041	MobiDBLite	mobidb-lite	consensus disorder prediction	1017	1041	-	T	2019-08-22
APSI_P006.9435.t1	1237720548fd144880cc9d699062ada3	1041	Coils	Coil		664	712	-	T	2019-08-22
APSI_P006.9435.t1	1237720548fd144880cc9d699062ada3	1041	MobiDBLite	mobidb-lite	consensus disorder prediction	771	809	-	T	2019-08-22
APSI_P006.9435.t1	1237720548fd144880cc9d699062ada3	1041	MobiDBLite	mobidb-lite	consensus disorder prediction	886	908	-	T	2019-08-22
APSI_P006.9435.t1	1237720548fd144880cc9d699062ada3	1041	MobiDBLite	mobidb-lite	consensus disorder prediction	1000	1041	-	T	2019-08-22
APSI_P006.9435.t1	1237720548fd144880cc9d699062ada3	1041	Pfam	PF11957	THO complex subunit 1 transcription elongation factor	204	748	5e-83	T	2019-08-22	IPR021861	THO complex, subunit THOC1
APSI_P006.9435.t1	1237720548fd144880cc9d699062ada3	1041	MobiDBLite	mobidb-lite	consensus disorder prediction	422	445	-	T	2019-08-22
APSI_P008.17053.t1	b51fa1d1741e24f03f75fcf12c4536a7	339	Gene3D	G3DSA:3.40.50.10810		250	339	8.3e-12	T	2019-08-22	IPR038718	SNF2-like, N-terminal domain superfamily
APSI_P008.17053.t1	b51fa1d1741e24f03f75fcf12c4536a7	339	Pfam	PF00176	SNF2 family N-terminal domain	250	337	1.3e-12	T	2019-08-22	IPR000330	SNF2-related, N-terminal domain
APSI_P008.17053.t1	b51fa1d1741e24f03f75fcf12c4536a7	339	SUPERFAMILY	SSF52540		178	335	6.3e-14	T	2019-08-22	IPR027417	P-loop containing nucleoside triphosphate hydrolase
APSI_P008.17053.t1	b51fa1d1741e24f03f75fcf12c4536a7	339	CDD	cd00046	DEXDc	243	324	0.000139753	T	2019-08-22
APSI_P006.9623.t1	a94b896b81075997d945f4051ce70075	586	MobiDBLite	mobidb-lite	consensus disorder prediction	64	91	-	T	2019-08-22
APSI_P006.9623.t1	a94b896b81075997d945f4051ce70075	586	TMHMM	TMhelix	Region of a membrane-bound protein predicted to be embedded in the membrane.	177	199	-	T	2019-08-22
APSI_P006.9623.t1	a94b896b81075997d945f4051ce70075	586	TMHMM	TMhelix	Region of a membrane-bound protein predicted to be embedded in the membrane.	551	573	-	T	2019-08-22
APSI_P006.9623.t1	a94b896b81075997d945f4051ce70075	586	TMHMM	TMhelix	Region of a membrane-bound protein predicted to be embedded in the membrane.	267	289	-	T	2019-08-22
APSI_P006.9623.t1	a94b896b81075997d945f4051ce70075	586	TMHMM	TMhelix	Region of a membrane-bound protein predicted to be embedded in the membrane.	494	516	-	T	2019-08-22
APSI_P006.9623.t1	a94b896b81075997d945f4051ce70075	586	TMHMM	TMhelix	Region of a membrane-bound protein predicted to be embedded in the membrane.	335	357	-	T	2019-08-22
APSI_P006.9623.t1	a94b896b81075997d945f4051ce70075	586	Pfam	PF01490	Transmembrane amino acid transporter protein	147	571	2.3e-58	T	2019-08-22	IPR013057	Amino acid transporter, transmembrane domain
APSI_P006.9623.t1	a94b896b81075997d945f4051ce70075	586	TMHMM	TMhelix	Region of a membrane-bound protein predicted to be embedded in the membrane.	230	252	-	T	2019-08-22
APSI_P006.9623.t1	a94b896b81075997d945f4051ce70075	586	TMHMM	TMhelix	Region of a membrane-bound protein predicted to be embedded in the membrane.	409	431	-	T	2019-08-22
APSI_P006.9623.t1	a94b896b81075997d945f4051ce70075	586	TMHMM	TMhelix	Region of a membrane-bound protein predicted to be embedded in the membrane.	451	473	-	T	2019-08-22
APSI_P006.9623.t1	a94b896b81075997d945f4051ce70075	586	TMHMM	TMhelix	Region of a membrane-bound protein predicted to be embedded in the membrane.	298	320	-	T	2019-08-22
APSI_P006.9623.t1	a94b896b81075997d945f4051ce70075	586	TMHMM	TMhelix	Region of a membrane-bound protein predicted to be embedded in the membrane.	145	167	-	T	2019-08-22
APSI_P006.10072.t1	a8a1081c914bcf765d66e420e849dc74	259	Gene3D	G3DSA:3.40.50.10810		135	257	1.6e-22	T	2019-08-22	IPR038718	SNF2-like, N-terminal domain superfamily
APSI_P006.10072.t1	a8a1081c914bcf765d66e420e849dc74	259	Pfam	PF00176	SNF2 family N-terminal domain	124	247	1.6e-21	T	2019-08-22	IPR000330	SNF2-related, N-terminal domain
APSI_P006.10072.t1	a8a1081c914bcf765d66e420e849dc74	259	CDD	cd00046	DEXDc	149	253	5.52147e-07	T	2019-08-22
APSI_P006.10072.t1	a8a1081c914bcf765d66e420e849dc74	259	SUPERFAMILY	SSF52540		133	247	1.85e-17	T	2019-08-22	IPR027417	P-loop containing nucleoside triphosphate hydrolase
APSI_P004.3837.t1	dd0376ec9f6835f834dad010eacb1a8c	313	ProSiteProfiles	PS50920	Solute carrier (Solcar) repeat profile.	116	208	23.178	T	2019-08-22	IPR018108	Mitochondrial substrate/solute carrier
APSI_P004.3837.t1	dd0376ec9f6835f834dad010eacb1a8c	313	Gene3D	G3DSA:1.50.40.10		6	309	3.1e-116	T	2019-08-22	IPR023395	Mitochondrial carrier domain superfamily
APSI_P004.3837.t1	dd0376ec9f6835f834dad010eacb1a8c	313	PRINTS	PR00926	Mitochondrial carrier protein signature	131	149	8.2e-67	T	2019-08-22	IPR002067	Mitochondrial carrier protein
APSI_P004.3837.t1	dd0376ec9f6835f834dad010eacb1a8c	313	PRINTS	PR00926	Mitochondrial carrier protein signature	79	99	8.2e-67	T	2019-08-22	IPR002067	Mitochondrial carrier protein
APSI_P004.3837.t1	dd0376ec9f6835f834dad010eacb1a8c	313	PRINTS	PR00926	Mitochondrial carrier protein signature	16	29	8.2e-67	T	2019-08-22	IPR002067	Mitochondrial carrier protein
APSI_P004.3837.t1	dd0376ec9f6835f834dad010eacb1a8c	313	PRINTS	PR00926	Mitochondrial carrier protein signature	29	43	8.2e-67	T	2019-08-22	IPR002067	Mitochondrial carrier protein
APSI_P004.3837.t1	dd0376ec9f6835f834dad010eacb1a8c	313	PRINTS	PR00926	Mitochondrial carrier protein signature	225	247	8.2e-67	T	2019-08-22	IPR002067	Mitochondrial carrier protein
APSI_P004.3837.t1	dd0376ec9f6835f834dad010eacb1a8c	313	PRINTS	PR00926	Mitochondrial carrier protein signature	181	199	8.2e-67	T	2019-08-22	IPR002067	Mitochondrial carrier protein
APSI_P004.3837.t1	dd0376ec9f6835f834dad010eacb1a8c	313	TMHMM	TMhelix	Region of a membrane-bound protein predicted to be embedded in the membrane.	217	239	-	T	2019-08-22
APSI_P004.3837.t1	dd0376ec9f6835f834dad010eacb1a8c	313	PRINTS	PR00927	Adenine nucleotide translocator signature	57	78	6.7e-39	T	2019-08-22	IPR002113	Adenine nucleotide translocator 1
APSI_P004.3837.t1	dd0376ec9f6835f834dad010eacb1a8c	313	PRINTS	PR00927	Adenine nucleotide translocator signature	90	102	6.7e-39	T	2019-08-22	IPR002113	Adenine nucleotide translocator 1
APSI_P004.3837.t1	dd0376ec9f6835f834dad010eacb1a8c	313	PRINTS	PR00927	Adenine nucleotide translocator signature	116	129	6.7e-39	T	2019-08-22	IPR002113	Adenine nucleotide translocator 1
APSI_P004.3837.t1	dd0376ec9f6835f834dad010eacb1a8c	313	PRINTS	PR00927	Adenine nucleotide translocator signature	13	25	6.7e-39	T	2019-08-22	IPR002113	Adenine nucleotide translocator 1
APSI_P004.3837.t1	dd0376ec9f6835f834dad010eacb1a8c	313	PRINTS	PR00927	Adenine nucleotide translocator signature	221	237	6.7e-39	T	2019-08-22	IPR002113	Adenine nucleotide translocator 1
APSI_P004.3837.t1	dd0376ec9f6835f834dad010eacb1a8c	313	ProSiteProfiles	PS50920	Solute carrier (Solcar) repeat profile.	216	302	20.582	T	2019-08-22	IPR018108	Mitochondrial substrate/solute carrier
APSI_P004.3837.t1	dd0376ec9f6835f834dad010eacb1a8c	313	ProSiteProfiles	PS50920	Solute carrier (Solcar) repeat profile.	11	104	23.028	T	2019-08-22	IPR018108	Mitochondrial substrate/solute carrier
APSI_P004.3837.t1	dd0376ec9f6835f834dad010eacb1a8c	313	TMHMM	TMhelix	Region of a membrane-bound protein predicted to be embedded in the membrane.	114	136	-	T	2019-08-22
APSI_P004.3837.t1	dd0376ec9f6835f834dad010eacb1a8c	313	SUPERFAMILY	SSF103506		10	298	1.22e-74	T	2019-08-22	IPR023395	Mitochondrial carrier domain superfamily
APSI_P004.3837.t1	dd0376ec9f6835f834dad010eacb1a8c	313	TMHMM	TMhelix	Region of a membrane-bound protein predicted to be embedded in the membrane.	180	202	-	T	2019-08-22
APSI_P004.3837.t1	dd0376ec9f6835f834dad010eacb1a8c	313	Pfam	PF00153	Mitochondrial carrier protein	217	305	4.7e-16	T	2019-08-22	IPR018108	Mitochondrial substrate/solute carrier
APSI_P004.3837.t1	dd0376ec9f6835f834dad010eacb1a8c	313	Pfam	PF00153	Mitochondrial carrier protein	12	107	2.3e-23	T	2019-08-22	IPR018108	Mitochondrial substrate/solute carrier
APSI_P004.3837.t1	dd0376ec9f6835f834dad010eacb1a8c	313	Pfam	PF00153	Mitochondrial carrier protein	116	210	2.4e-24	T	2019-08-22	IPR018108	Mitochondrial substrate/solute carrier
APSI_P005.10269.t1	ba345fbbb74a3e7e1b83525cc51c2d95	419	PIRSF	PIRSF000521		7	407	1.1e-35	T	2019-08-22	IPR005814	Aminotransferase class-III
APSI_P005.10269.t1	ba345fbbb74a3e7e1b83525cc51c2d95	419	CDD	cd00610	OAT_like	25	409	3.21274e-142	T	2019-08-22	IPR005814	Aminotransferase class-III
APSI_P005.10269.t1	ba345fbbb74a3e7e1b83525cc51c2d95	419	Gene3D	G3DSA:3.40.640.10		76	343	5.7e-128	T	2019-08-22	IPR015421	Pyridoxal phosphate-dependent transferase, major domain
APSI_P005.10269.t1	ba345fbbb74a3e7e1b83525cc51c2d95	419	Gene3D	G3DSA:3.90.1150.10		30	392	5.7e-128	T	2019-08-22	IPR015422	Pyridoxal phosphate-dependent transferase domain 1
APSI_P005.10269.t1	ba345fbbb74a3e7e1b83525cc51c2d95	419	Pfam	PF00202	Aminotransferase class-III	34	388	2.4e-105	T	2019-08-22	IPR005814	Aminotransferase class-III
APSI_P005.10269.t1	ba345fbbb74a3e7e1b83525cc51c2d95	419	SUPERFAMILY	SSF53383		31	393	1.24e-110	T	2019-08-22	IPR015424	Pyridoxal phosphate-dependent transferase
APSI_P005.10269.t1	ba345fbbb74a3e7e1b83525cc51c2d95	419	TIGRFAM	TIGR01885	Orn_aminotrans: ornithine--oxo-acid transaminase	23	394	6.8e-170	T	2019-08-22	IPR010164	Ornithine aminotransferase
APSI_P005.10269.t1	ba345fbbb74a3e7e1b83525cc51c2d95	419	ProSitePatterns	PS00600	Aminotransferases class-III pyridoxal-phosphate attachment site.	258	295	-	T	2019-08-22	IPR005814	Aminotransferase class-III
APSI_P005.10356.t1	d9376b855ec924973da03a6d3152cd34	784	SUPERFAMILY	SSF50978		408	699	1.07e-71	T	2019-08-22	IPR036322	WD40-repeat-containing domain superfamily
APSI_P005.10356.t1	d9376b855ec924973da03a6d3152cd34	784	Gene3D	G3DSA:2.130.10.10		623	737	4.9e-31	T	2019-08-22	IPR015943	WD40/YVTN repeat-like-containing domain superfamily
APSI_P005.10356.t1	d9376b855ec924973da03a6d3152cd34	784	ProSiteProfiles	PS50294	Trp-Asp (WD) repeats circular profile.	488	703	57.054	T	2019-08-22	IPR017986	WD40-repeat-containing domain
APSI_P005.10356.t1	d9376b855ec924973da03a6d3152cd34	784	PRINTS	PR00320	G protein beta WD-40 repeat signature	597	611	7.7e-09	T	2019-08-22	IPR020472	G-protein beta WD-40 repeat
APSI_P005.10356.t1	d9376b855ec924973da03a6d3152cd34	784	PRINTS	PR00320	G protein beta WD-40 repeat signature	639	653	7.7e-09	T	2019-08-22	IPR020472	G-protein beta WD-40 repeat
APSI_P005.10356.t1	d9376b855ec924973da03a6d3152cd34	784	PRINTS	PR00320	G protein beta WD-40 repeat signature	513	527	7.7e-09	T	2019-08-22	IPR020472	G-protein beta WD-40 repeat
APSI_P005.10356.t1	d9376b855ec924973da03a6d3152cd34	784	MobiDBLite	mobidb-lite	consensus disorder prediction	1	30	-	T	2019-08-22
APSI_P005.10356.t1	d9376b855ec924973da03a6d3152cd34	784	CDD	cd00200	WD40	410	694	8.9459e-68	T	2019-08-22
APSI_P005.10356.t1	d9376b855ec924973da03a6d3152cd34	784	Pfam	PF04494	WD40 associated region in TFIID subunit, NTD2 domain	110	224	5.5e-28	T	2019-08-22	IPR007582	TFIID subunit TAF5, NTD2 domain
APSI_P005.10356.t1	d9376b855ec924973da03a6d3152cd34	784	Gene3D	G3DSA:1.25.40.500		106	250	2.8e-32	T	2019-08-22	IPR037264	TFIID subunit TAF5, NTD2 domain superfamily
APSI_P005.10356.t1	d9376b855ec924973da03a6d3152cd34	784	Pfam	PF00400	WD domain, G-beta repeat	658	694	5.8e-07	T	2019-08-22	IPR001680	WD40 repeat
APSI_P005.10356.t1	d9376b855ec924973da03a6d3152cd34	784	Pfam	PF00400	WD domain, G-beta repeat	575	610	8.4e-09	T	2019-08-22	IPR001680	WD40 repeat
APSI_P005.10356.t1	d9376b855ec924973da03a6d3152cd34	784	Pfam	PF00400	WD domain, G-beta repeat	614	652	2.3e-10	T	2019-08-22	IPR001680	WD40 repeat
APSI_P005.10356.t1	d9376b855ec924973da03a6d3152cd34	784	Pfam	PF00400	WD domain, G-beta repeat	486	526	0.0044	T	2019-08-22	IPR001680	WD40 repeat
APSI_P005.10356.t1	d9376b855ec924973da03a6d3152cd34	784	Pfam	PF00400	WD domain, G-beta repeat	531	567	3.6e-06	T	2019-08-22	IPR001680	WD40 repeat
APSI_P005.10356.t1	d9376b855ec924973da03a6d3152cd34	784	ProSiteProfiles	PS50082	Trp-Asp (WD) repeats profile.	620	661	18.261	T	2019-08-22	IPR001680	WD40 repeat
APSI_P005.10356.t1	d9376b855ec924973da03a6d3152cd34	784	ProSitePatterns	PS00678	Trp-Asp (WD) repeats signature.	435	449	-	T	2019-08-22	IPR019775	WD40 repeat, conserved site
APSI_P005.10356.t1	d9376b855ec924973da03a6d3152cd34	784	ProSitePatterns	PS00678	Trp-Asp (WD) repeats signature.	681	695	-	T	2019-08-22	IPR019775	WD40 repeat, conserved site
APSI_P005.10356.t1	d9376b855ec924973da03a6d3152cd34	784	SUPERFAMILY	SSF160897		111	224	1.27e-29	T	2019-08-22	IPR037264	TFIID subunit TAF5, NTD2 domain superfamily
APSI_P005.10356.t1	d9376b855ec924973da03a6d3152cd34	784	ProSiteProfiles	PS50082	Trp-Asp (WD) repeats profile.	488	528	11.578	T	2019-08-22	IPR001680	WD40 repeat
APSI_P005.10356.t1	d9376b855ec924973da03a6d3152cd34	784	ProSitePatterns	PS00678	Trp-Asp (WD) repeats signature.	639	653	-	T	2019-08-22	IPR019775	WD40 repeat, conserved site
APSI_P005.10356.t1	d9376b855ec924973da03a6d3152cd34	784	ProSiteProfiles	PS50082	Trp-Asp (WD) repeats profile.	662	703	15.822	T	2019-08-22	IPR001680	WD40 repeat
APSI_P005.10356.t1	d9376b855ec924973da03a6d3152cd34	784	Gene3D	G3DSA:2.130.10.10		572	622	7.8e-15	T	2019-08-22	IPR015943	WD40/YVTN repeat-like-containing domain superfamily
APSI_P005.10356.t1	d9376b855ec924973da03a6d3152cd34	784	ProSiteProfiles	PS50082	Trp-Asp (WD) repeats profile.	536	567	13.082	T	2019-08-22	IPR001680	WD40 repeat
APSI_P005.10356.t1	d9376b855ec924973da03a6d3152cd34	784	Gene3D	G3DSA:2.130.10.10		290	571	5.5e-28	T	2019-08-22	IPR015943	WD40/YVTN repeat-like-containing domain superfamily
APSI_P005.10356.t1	d9376b855ec924973da03a6d3152cd34	784	CDD	cd08044	TAF5_NTD2	112	227	6.35325e-30	T	2019-08-22	IPR007582	TFIID subunit TAF5, NTD2 domain
APSI_P005.10356.t1	d9376b855ec924973da03a6d3152cd34	784	ProSiteProfiles	PS50082	Trp-Asp (WD) repeats profile.	578	619	16.39	T	2019-08-22	IPR001680	WD40 repeat
APSI_P005.10356.t1	d9376b855ec924973da03a6d3152cd34	784	SMART	SM00320		613	652	2e-13	T	2019-08-22	IPR001680	WD40 repeat
APSI_P005.10356.t1	d9376b855ec924973da03a6d3152cd34	784	SMART	SM00320		571	610	4.3e-09	T	2019-08-22	IPR001680	WD40 repeat
APSI_P005.10356.t1	d9376b855ec924973da03a6d3152cd34	784	SMART	SM00320		409	448	1.9	T	2019-08-22	IPR001680	WD40 repeat
APSI_P005.10356.t1	d9376b855ec924973da03a6d3152cd34	784	SMART	SM00320		529	568	1.5e-06	T	2019-08-22	IPR001680	WD40 repeat
APSI_P005.10356.t1	d9376b855ec924973da03a6d3152cd34	784	SMART	SM00320		481	526	4.2e-07	T	2019-08-22	IPR001680	WD40 repeat
APSI_P005.10356.t1	d9376b855ec924973da03a6d3152cd34	784	SMART	SM00320		655	694	6.9e-10	T	2019-08-22	IPR001680	WD40 repeat
APSI_P005.10356.t1	d9376b855ec924973da03a6d3152cd34	784	ProSitePatterns	PS00678	Trp-Asp (WD) repeats signature.	597	611	-	T	2019-08-22	IPR019775	WD40 repeat, conserved site
APSI_P007.14142.t1	c3a2cbded8bb182ada431719117e874d	109	MobiDBLite	mobidb-lite	consensus disorder prediction	58	109	-	T	2019-08-22
APSI_P007.14142.t1	c3a2cbded8bb182ada431719117e874d	109	MobiDBLite	mobidb-lite	consensus disorder prediction	11	33	-	T	2019-08-22
APSI_P007.14142.t1	c3a2cbded8bb182ada431719117e874d	109	MobiDBLite	mobidb-lite	consensus disorder prediction	1	44	-	T	2019-08-22
APSI_P020.5048.t1	8b67f3ea978852c6445e9703688b2dbf	399	SUPERFAMILY	SSF103473		20	383	1.96e-22	T	2019-08-22	IPR036259	MFS transporter superfamily
APSI_P020.5048.t1	8b67f3ea978852c6445e9703688b2dbf	399	CDD	cd06174	MFS	32	370	1.90457e-07	T	2019-08-22	IPR020846	Major facilitator superfamily domain
APSI_P020.5048.t1	8b67f3ea978852c6445e9703688b2dbf	399	TMHMM	TMhelix	Region of a membrane-bound protein predicted to be embedded in the membrane.	232	254	-	T	2019-08-22
APSI_P020.5048.t1	8b67f3ea978852c6445e9703688b2dbf	399	TMHMM	TMhelix	Region of a membrane-bound protein predicted to be embedded in the membrane.	97	119	-	T	2019-08-22
APSI_P020.5048.t1	8b67f3ea978852c6445e9703688b2dbf	399	TMHMM	TMhelix	Region of a membrane-bound protein predicted to be embedded in the membrane.	292	314	-	T	2019-08-22
APSI_P020.5048.t1	8b67f3ea978852c6445e9703688b2dbf	399	TMHMM	TMhelix	Region of a membrane-bound protein predicted to be embedded in the membrane.	129	151	-	T	2019-08-22
APSI_P020.5048.t1	8b67f3ea978852c6445e9703688b2dbf	399	TMHMM	TMhelix	Region of a membrane-bound protein predicted to be embedded in the membrane.	358	380	-	T	2019-08-22
APSI_P020.5048.t1	8b67f3ea978852c6445e9703688b2dbf	399	Gene3D	G3DSA:1.20.1250.20		29	385	9.7e-08	T	2019-08-22
APSI_P020.5048.t1	8b67f3ea978852c6445e9703688b2dbf	399	TMHMM	TMhelix	Region of a membrane-bound protein predicted to be embedded in the membrane.	36	58	-	T	2019-08-22
APSI_P020.5048.t1	8b67f3ea978852c6445e9703688b2dbf	399	TMHMM	TMhelix	Region of a membrane-bound protein predicted to be embedded in the membrane.	68	90	-	T	2019-08-22
APSI_P020.5048.t1	8b67f3ea978852c6445e9703688b2dbf	399	TMHMM	TMhelix	Region of a membrane-bound protein predicted to be embedded in the membrane.	321	343	-	T	2019-08-22
APSI_P020.5048.t1	8b67f3ea978852c6445e9703688b2dbf	399	TMHMM	TMhelix	Region of a membrane-bound protein predicted to be embedded in the membrane.	158	180	-	T	2019-08-22
APSI_P020.5048.t1	8b67f3ea978852c6445e9703688b2dbf	399	TMHMM	TMhelix	Region of a membrane-bound protein predicted to be embedded in the membrane.	190	209	-	T	2019-08-22
APSI_P019.7978.t1	02e3ddef6f76052e27a89852e7569fb1	603	MobiDBLite	mobidb-lite	consensus disorder prediction	76	102	-	T	2019-08-22
APSI_P019.7978.t1	02e3ddef6f76052e27a89852e7569fb1	603	MobiDBLite	mobidb-lite	consensus disorder prediction	263	289	-	T	2019-08-22
APSI_P019.7978.t1	02e3ddef6f76052e27a89852e7569fb1	603	MobiDBLite	mobidb-lite	consensus disorder prediction	209	249	-	T	2019-08-22
APSI_P019.7978.t1	02e3ddef6f76052e27a89852e7569fb1	603	MobiDBLite	mobidb-lite	consensus disorder prediction	226	247	-	T	2019-08-22
APSI_P019.7978.t1	02e3ddef6f76052e27a89852e7569fb1	603	MobiDBLite	mobidb-lite	consensus disorder prediction	1	28	-	T	2019-08-22
APSI_P013.3909.t1	b89c5d78f66a7cd27f2a53faaf7956f6	193	ProSiteProfiles	PS50013	Chromo and chromo shadow domain profile.	119	151	8.938	T	2019-08-22	IPR000953	Chromo/chromo shadow domain
APSI_P013.3909.t1	b89c5d78f66a7cd27f2a53faaf7956f6	193	SUPERFAMILY	SSF54160		112	145	1.78e-07	T	2019-08-22	IPR016197	Chromo-like domain superfamily
APSI_P013.3909.t1	b89c5d78f66a7cd27f2a53faaf7956f6	193	Gene3D	G3DSA:2.40.50.40		103	152	8.6e-08	T	2019-08-22
APSI_P019.8148.t1	d4eabc95e2def6ad240abf4202347acb	1013	ProSiteProfiles	PS50082	Trp-Asp (WD) repeats profile.	668	709	9.874	T	2019-08-22	IPR001680	WD40 repeat
APSI_P019.8148.t1	d4eabc95e2def6ad240abf4202347acb	1013	SUPERFAMILY	SSF50978		265	742	3.6e-43	T	2019-08-22	IPR036322	WD40-repeat-containing domain superfamily
APSI_P019.8148.t1	d4eabc95e2def6ad240abf4202347acb	1013	ProSiteProfiles	PS50294	Trp-Asp (WD) repeats circular profile.	321	455	14.977	T	2019-08-22	IPR017986	WD40-repeat-containing domain
APSI_P019.8148.t1	d4eabc95e2def6ad240abf4202347acb	1013	Pfam	PF04192	Utp21 specific WD40 associated putative domain	801	980	3.1e-53	T	2019-08-22	IPR007319	Small-subunit processome, Utp21
APSI_P019.8148.t1	d4eabc95e2def6ad240abf4202347acb	1013	ProSiteProfiles	PS50082	Trp-Asp (WD) repeats profile.	367	398	12.881	T	2019-08-22	IPR001680	WD40 repeat
APSI_P019.8148.t1	d4eabc95e2def6ad240abf4202347acb	1013	SMART	SM00320		359	399	0.0047	T	2019-08-22	IPR001680	WD40 repeat
APSI_P019.8148.t1	d4eabc95e2def6ad240abf4202347acb	1013	SMART	SM00320		263	302	88	T	2019-08-22	IPR001680	WD40 repeat
APSI_P019.8148.t1	d4eabc95e2def6ad240abf4202347acb	1013	SMART	SM00320		620	658	160	T	2019-08-22	IPR001680	WD40 repeat
APSI_P019.8148.t1	d4eabc95e2def6ad240abf4202347acb	1013	SMART	SM00320		406	446	180	T	2019-08-22	IPR001680	WD40 repeat
APSI_P019.8148.t1	d4eabc95e2def6ad240abf4202347acb	1013	SMART	SM00320		661	700	3.2e-06	T	2019-08-22	IPR001680	WD40 repeat
APSI_P019.8148.t1	d4eabc95e2def6ad240abf4202347acb	1013	SMART	SM00320		314	355	1	T	2019-08-22	IPR001680	WD40 repeat
APSI_P019.8148.t1	d4eabc95e2def6ad240abf4202347acb	1013	SMART	SM00320		703	742	0.17	T	2019-08-22	IPR001680	WD40 repeat
APSI_P019.8148.t1	d4eabc95e2def6ad240abf4202347acb	1013	SMART	SM00320		87	124	20	T	2019-08-22	IPR001680	WD40 repeat
APSI_P019.8148.t1	d4eabc95e2def6ad240abf4202347acb	1013	SMART	SM00320		524	564	260	T	2019-08-22	IPR001680	WD40 repeat
APSI_P019.8148.t1	d4eabc95e2def6ad240abf4202347acb	1013	SUPERFAMILY	SSF50978		67	311	6.96e-12	T	2019-08-22	IPR036322	WD40-repeat-containing domain superfamily
APSI_P019.8148.t1	d4eabc95e2def6ad240abf4202347acb	1013	Pfam	PF00400	WD domain, G-beta repeat	361	398	0.037	T	2019-08-22	IPR001680	WD40 repeat
APSI_P019.8148.t1	d4eabc95e2def6ad240abf4202347acb	1013	Pfam	PF00400	WD domain, G-beta repeat	664	698	0.0011	T	2019-08-22	IPR001680	WD40 repeat
APSI_P019.8148.t1	d4eabc95e2def6ad240abf4202347acb	1013	ProSiteProfiles	PS50294	Trp-Asp (WD) repeats circular profile.	641	709	10.654	T	2019-08-22	IPR017986	WD40-repeat-containing domain
APSI_P001.6073.t1	4095fda1f6283fa569450b42d4e2c9a8	757	Gene3D	G3DSA:1.20.58.60		367	486	2.6e-24	T	2019-08-22
APSI_P001.6073.t1	4095fda1f6283fa569450b42d4e2c9a8	757	Pfam	PF08726	Ca2+ insensitive EF hand	673	755	6.9e-20	T	2019-08-22	IPR014837	EF-hand, Ca insensitive
APSI_P001.6073.t1	4095fda1f6283fa569450b42d4e2c9a8	757	SMART	SM01184		673	755	7.9e-18	T	2019-08-22
APSI_P001.6073.t1	4095fda1f6283fa569450b42d4e2c9a8	757	ProSiteProfiles	PS50021	Calponin homology (CH) domain profile.	127	233	22.047	T	2019-08-22	IPR001715	Calponin homology domain
APSI_P001.6073.t1	4095fda1f6283fa569450b42d4e2c9a8	757	Gene3D	G3DSA:1.20.58.60		487	594	1.5e-13	T	2019-08-22
APSI_P001.6073.t1	4095fda1f6283fa569450b42d4e2c9a8	757	CDD	cd00014	CH	243	347	1.86532e-21	T	2019-08-22	IPR001715	Calponin homology domain
APSI_P001.6073.t1	4095fda1f6283fa569450b42d4e2c9a8	757	Gene3D	G3DSA:1.10.238.10		595	669	1.6e-08	T	2019-08-22
APSI_P001.6073.t1	4095fda1f6283fa569450b42d4e2c9a8	757	SUPERFAMILY	SSF47576		120	345	1.04e-76	T	2019-08-22	IPR036872	CH domain superfamily
APSI_P001.6073.t1	4095fda1f6283fa569450b42d4e2c9a8	757	CDD	cd00014	CH	128	232	6.46763e-25	T	2019-08-22	IPR001715	Calponin homology domain
APSI_P001.6073.t1	4095fda1f6283fa569450b42d4e2c9a8	757	Gene3D	G3DSA:1.10.238.10		675	752	7.8e-19	T	2019-08-22
APSI_P001.6073.t1	4095fda1f6283fa569450b42d4e2c9a8	757	Coils	Coil		374	394	-	T	2019-08-22
APSI_P001.6073.t1	4095fda1f6283fa569450b42d4e2c9a8	757	ProSitePatterns	PS00019	Actinin-type actin-binding domain signature 1.	129	138	-	T	2019-08-22	IPR001589	Actinin-type actin-binding domain, conserved site
APSI_P001.6073.t1	4095fda1f6283fa569450b42d4e2c9a8	757	SUPERFAMILY	SSF46966		489	593	3.6e-05	T	2019-08-22
APSI_P001.6073.t1	4095fda1f6283fa569450b42d4e2c9a8	757	SUPERFAMILY	SSF47473		589	706	3.32e-13	T	2019-08-22	IPR011992	EF-hand domain pair
APSI_P001.6073.t1	4095fda1f6283fa569450b42d4e2c9a8	757	Gene3D	G3DSA:1.10.418.10		119	237	3.3e-39	T	2019-08-22	IPR036872	CH domain superfamily
APSI_P001.6073.t1	4095fda1f6283fa569450b42d4e2c9a8	757	Gene3D	G3DSA:1.10.418.10		238	357	2e-44	T	2019-08-22	IPR036872	CH domain superfamily
APSI_P001.6073.t1	4095fda1f6283fa569450b42d4e2c9a8	757	SMART	SM00033		129	231	2e-22	T	2019-08-22	IPR001715	Calponin homology domain
APSI_P001.6073.t1	4095fda1f6283fa569450b42d4e2c9a8	757	SMART	SM00033		244	343	2.4e-21	T	2019-08-22	IPR001715	Calponin homology domain
APSI_P001.6073.t1	4095fda1f6283fa569450b42d4e2c9a8	757	ProSitePatterns	PS00020	Actinin-type actin-binding domain signature 2.	205	229	-	T	2019-08-22	IPR001589	Actinin-type actin-binding domain, conserved site
APSI_P001.6073.t1	4095fda1f6283fa569450b42d4e2c9a8	757	MobiDBLite	mobidb-lite	consensus disorder prediction	1	26	-	T	2019-08-22
APSI_P001.6073.t1	4095fda1f6283fa569450b42d4e2c9a8	757	ProSiteProfiles	PS50021	Calponin homology (CH) domain profile.	242	348	23.63	T	2019-08-22	IPR001715	Calponin homology domain
APSI_P001.6073.t1	4095fda1f6283fa569450b42d4e2c9a8	757	MobiDBLite	mobidb-lite	consensus disorder prediction	12	26	-	T	2019-08-22
APSI_P001.6073.t1	4095fda1f6283fa569450b42d4e2c9a8	757	Pfam	PF00307	Calponin homology (CH) domain	244	348	1.7e-22	T	2019-08-22	IPR001715	Calponin homology domain
APSI_P001.6073.t1	4095fda1f6283fa569450b42d4e2c9a8	757	Pfam	PF00307	Calponin homology (CH) domain	128	233	3.9e-19	T	2019-08-22	IPR001715	Calponin homology domain
APSI_P001.6073.t1	4095fda1f6283fa569450b42d4e2c9a8	757	SUPERFAMILY	SSF46966		365	486	4.03e-21	T	2019-08-22
APSI_P012.8892.t1	cb2839bc8e4b5507b65fee5c4039cfd5	259	ProSiteProfiles	PS51329	C-CAP/cofactor C-like domain profile.	76	194	11.29	T	2019-08-22	IPR017901	C-CAP/cofactor C-like domain
APSI_P012.8892.t1	cb2839bc8e4b5507b65fee5c4039cfd5	259	Pfam	PF07986	Tubulin binding cofactor C	79	172	4.9e-14	T	2019-08-22	IPR012945	Tubulin binding cofactor C-like domain
APSI_P012.8892.t1	cb2839bc8e4b5507b65fee5c4039cfd5	259	Gene3D	G3DSA:2.160.20.70		57	208	3.8e-21	T	2019-08-22	IPR016098	Cyclase-associated protein CAP/septum formation inhibitor MinC, C-terminal
APSI_P012.8892.t1	cb2839bc8e4b5507b65fee5c4039cfd5	259	MobiDBLite	mobidb-lite	consensus disorder prediction	1	22	-	T	2019-08-22
APSI_P002.14561.t2	fdf364c462c0dbe15ffb813166abf712	329	SignalP_GRAM_POSITIVE	SignalP-TM		1	22	-	T	2019-08-22
APSI_P002.14561.t2	fdf364c462c0dbe15ffb813166abf712	329	SUPERFAMILY	SSF53474		79	316	7.98e-13	T	2019-08-22	IPR029058	Alpha/Beta hydrolase fold
APSI_P002.14561.t2	fdf364c462c0dbe15ffb813166abf712	329	Pfam	PF01764	Lipase (class 3)	159	263	4.5e-07	T	2019-08-22	IPR002921	Fungal lipase-like domain
APSI_P002.14561.t2	fdf364c462c0dbe15ffb813166abf712	329	SignalP_EUK	SignalP-noTM		1	20	-	T	2019-08-22
APSI_P002.14561.t2	fdf364c462c0dbe15ffb813166abf712	329	Gene3D	G3DSA:3.40.50.1820		74	329	4.3e-24	T	2019-08-22	IPR029058	Alpha/Beta hydrolase fold
APSI_P012.8883.t1	6396a1e02067a2b84cae91e8040620e7	648	MobiDBLite	mobidb-lite	consensus disorder prediction	226	271	-	T	2019-08-22
APSI_P012.8883.t1	6396a1e02067a2b84cae91e8040620e7	648	SUPERFAMILY	SSF46565		2	76	9.29e-10	T	2019-08-22	IPR036869	Chaperone J-domain superfamily
APSI_P012.8883.t1	6396a1e02067a2b84cae91e8040620e7	648	MobiDBLite	mobidb-lite	consensus disorder prediction	585	610	-	T	2019-08-22
APSI_P012.8883.t1	6396a1e02067a2b84cae91e8040620e7	648	MobiDBLite	mobidb-lite	consensus disorder prediction	373	408	-	T	2019-08-22
APSI_P012.8883.t1	6396a1e02067a2b84cae91e8040620e7	648	ProSiteProfiles	PS50076	dnaJ domain profile.	4	73	10.362	T	2019-08-22	IPR001623	DnaJ domain
APSI_P012.8883.t1	6396a1e02067a2b84cae91e8040620e7	648	Coils	Coil		568	592	-	T	2019-08-22
APSI_P012.8883.t1	6396a1e02067a2b84cae91e8040620e7	648	Gene3D	G3DSA:1.10.287.110		2	97	8.8e-08	T	2019-08-22	IPR036869	Chaperone J-domain superfamily
APSI_P012.8883.t1	6396a1e02067a2b84cae91e8040620e7	648	CDD	cd06257	DnaJ	4	33	6.76496e-05	T	2019-08-22	IPR001623	DnaJ domain
APSI_P012.8883.t1	6396a1e02067a2b84cae91e8040620e7	648	Pfam	PF00226	DnaJ domain	4	70	6.3e-07	T	2019-08-22	IPR001623	DnaJ domain
APSI_P012.8883.t1	6396a1e02067a2b84cae91e8040620e7	648	MobiDBLite	mobidb-lite	consensus disorder prediction	297	328	-	T	2019-08-22
APSI_P016.16223.t1	2582f192d5836bf3a0f4db3c5baecf7e	1289	Gene3D	G3DSA:3.30.420.10		1087	1287	2.6e-50	T	2019-08-22	IPR036397	Ribonuclease H superfamily
APSI_P016.16223.t1	2582f192d5836bf3a0f4db3c5baecf7e	1289	CDD	cd01647	RT_LTR	549	706	1.92823e-55	T	2019-08-22
APSI_P016.16223.t1	2582f192d5836bf3a0f4db3c5baecf7e	1289	Pfam	PF17921	Integrase zinc binding domain	1027	1080	5.6e-17	T	2019-08-22	IPR041588	Integrase zinc-binding domain
APSI_P016.16223.t1	2582f192d5836bf3a0f4db3c5baecf7e	1289	SUPERFAMILY	SSF57756		164	199	2.51e-05	T	2019-08-22	IPR036875	Zinc finger, CCHC-type superfamily
APSI_P016.16223.t1	2582f192d5836bf3a0f4db3c5baecf7e	1289	SUPERFAMILY	SSF53098		1093	1258	5.56e-34	T	2019-08-22	IPR012337	Ribonuclease H-like superfamily
APSI_P016.16223.t1	2582f192d5836bf3a0f4db3c5baecf7e	1289	ProSiteProfiles	PS50158	Zinc finger CCHC-type profile.	179	194	9.356	T	2019-08-22	IPR001878	Zinc finger, CCHC-type
APSI_P016.16223.t1	2582f192d5836bf3a0f4db3c5baecf7e	1289	SMART	SM00343		180	196	0.0089	T	2019-08-22	IPR001878	Zinc finger, CCHC-type
APSI_P016.16223.t1	2582f192d5836bf3a0f4db3c5baecf7e	1289	Gene3D	G3DSA:3.30.70.270		723	923	3.2e-54	T	2019-08-22
APSI_P016.16223.t1	2582f192d5836bf3a0f4db3c5baecf7e	1289	Gene3D	G3DSA:1.10.340.70		989	1080	4.3e-13	T	2019-08-22
APSI_P016.16223.t1	2582f192d5836bf3a0f4db3c5baecf7e	1289	Gene3D	G3DSA:3.30.70.270		570	706	5.6e-56	T	2019-08-22
APSI_P016.16223.t1	2582f192d5836bf3a0f4db3c5baecf7e	1289	ProSiteProfiles	PS50994	Integrase catalytic domain profile.	1094	1264	17.892	T	2019-08-22	IPR001584	Integrase, catalytic core
APSI_P016.16223.t1	2582f192d5836bf3a0f4db3c5baecf7e	1289	Pfam	PF00098	Zinc knuckle	179	194	0.0011	T	2019-08-22	IPR001878	Zinc finger, CCHC-type
APSI_P016.16223.t1	2582f192d5836bf3a0f4db3c5baecf7e	1289	SUPERFAMILY	SSF56672		463	903	5e-109	T	2019-08-22
APSI_P016.16223.t1	2582f192d5836bf3a0f4db3c5baecf7e	1289	Gene3D	G3DSA:2.40.70.10		292	422	5.6e-05	T	2019-08-22	IPR021109	Aspartic peptidase domain superfamily
APSI_P016.16223.t1	2582f192d5836bf3a0f4db3c5baecf7e	1289	Gene3D	G3DSA:3.10.20.370		791	910	3.2e-54	T	2019-08-22
APSI_P016.16223.t1	2582f192d5836bf3a0f4db3c5baecf7e	1289	CDD	cd09274	RNase_HI_RT_Ty3	801	923	5.3483e-38	T	2019-08-22
APSI_P016.16223.t1	2582f192d5836bf3a0f4db3c5baecf7e	1289	Pfam	PF00078	Reverse transcriptase (RNA-dependent DNA polymerase)	550	705	3.2e-17	T	2019-08-22	IPR000477	Reverse transcriptase domain
APSI_P016.16223.t1	2582f192d5836bf3a0f4db3c5baecf7e	1289	Gene3D	G3DSA:3.10.10.10		497	630	5.6e-56	T	2019-08-22
APSI_P016.16223.t1	2582f192d5836bf3a0f4db3c5baecf7e	1289	Coils	Coil		767	787	-	T	2019-08-22
APSI_P016.16223.t1	2582f192d5836bf3a0f4db3c5baecf7e	1289	MobiDBLite	mobidb-lite	consensus disorder prediction	205	233	-	T	2019-08-22
APSI_P016.16223.t1	2582f192d5836bf3a0f4db3c5baecf7e	1289	Pfam	PF00665	Integrase core domain	1097	1212	1.2e-14	T	2019-08-22	IPR001584	Integrase, catalytic core
APSI_P016.16223.t1	2582f192d5836bf3a0f4db3c5baecf7e	1289	Pfam	PF17917	RNase H-like domain found in reverse transcriptase	794	901	1.3e-25	T	2019-08-22	IPR041373	Reverse transcriptase, RNase H-like domain
APSI_P012.8649.t1	51e4710e31139862f44a66262064a738	194	MobiDBLite	mobidb-lite	consensus disorder prediction	1	20	-	T	2019-08-22
APSI_P012.8649.t1	51e4710e31139862f44a66262064a738	194	MobiDBLite	mobidb-lite	consensus disorder prediction	116	194	-	T	2019-08-22
APSI_P012.8649.t1	51e4710e31139862f44a66262064a738	194	MobiDBLite	mobidb-lite	consensus disorder prediction	143	162	-	T	2019-08-22
APSI_P013.4453.t1	33e393e86752e267639d17f8c65731ca	534	PRINTS	PR00385	P450 superfamily signature	464	475	5.3e-09	T	2019-08-22	IPR001128	Cytochrome P450
APSI_P013.4453.t1	33e393e86752e267639d17f8c65731ca	534	PRINTS	PR00385	P450 superfamily signature	455	464	5.3e-09	T	2019-08-22	IPR001128	Cytochrome P450
APSI_P013.4453.t1	33e393e86752e267639d17f8c65731ca	534	PRINTS	PR00385	P450 superfamily signature	376	387	5.3e-09	T	2019-08-22	IPR001128	Cytochrome P450
APSI_P013.4453.t1	33e393e86752e267639d17f8c65731ca	534	PRINTS	PR00385	P450 superfamily signature	321	338	5.3e-09	T	2019-08-22	IPR001128	Cytochrome P450
APSI_P013.4453.t1	33e393e86752e267639d17f8c65731ca	534	PRINTS	PR00463	E-class P450 group I signature	310	327	2.2e-12	T	2019-08-22	IPR002401	Cytochrome P450, E-class, group I
APSI_P013.4453.t1	33e393e86752e267639d17f8c65731ca	534	PRINTS	PR00463	E-class P450 group I signature	454	464	2.2e-12	T	2019-08-22	IPR002401	Cytochrome P450, E-class, group I
APSI_P013.4453.t1	33e393e86752e267639d17f8c65731ca	534	PRINTS	PR00463	E-class P450 group I signature	330	356	2.2e-12	T	2019-08-22	IPR002401	Cytochrome P450, E-class, group I
APSI_P013.4453.t1	33e393e86752e267639d17f8c65731ca	534	PRINTS	PR00463	E-class P450 group I signature	375	393	2.2e-12	T	2019-08-22	IPR002401	Cytochrome P450, E-class, group I
APSI_P013.4453.t1	33e393e86752e267639d17f8c65731ca	534	PRINTS	PR00463	E-class P450 group I signature	464	487	2.2e-12	T	2019-08-22	IPR002401	Cytochrome P450, E-class, group I
APSI_P013.4453.t1	33e393e86752e267639d17f8c65731ca	534	Gene3D	G3DSA:1.10.630.10		37	503	5.3e-86	T	2019-08-22	IPR036396	Cytochrome P450 superfamily
APSI_P013.4453.t1	33e393e86752e267639d17f8c65731ca	534	Pfam	PF00067	Cytochrome P450	43	492	1.9e-65	T	2019-08-22	IPR001128	Cytochrome P450
APSI_P013.4453.t1	33e393e86752e267639d17f8c65731ca	534	SUPERFAMILY	SSF48264		39	499	9.82e-89	T	2019-08-22	IPR036396	Cytochrome P450 superfamily
APSI_P013.4453.t1	33e393e86752e267639d17f8c65731ca	534	ProSitePatterns	PS00086	Cytochrome P450 cysteine heme-iron ligand signature.	457	466	-	T	2019-08-22	IPR017972	Cytochrome P450, conserved site
APSI_P025.47.t1	055f6b2959fdc3570eee1fcd636a8d30	149	SUPERFAMILY	SSF54285		48	149	2.17e-16	T	2019-08-22	IPR016155	Molybdopterin synthase/thiamin biosynthesis sulphur carrier, beta-grasp
APSI_P025.47.t1	055f6b2959fdc3570eee1fcd636a8d30	149	Pfam	PF09138	Urm1 (Ubiquitin related modifier)	52	149	9e-21	T	2019-08-22	IPR015221	Ubiquitin-related modifier 1
APSI_P025.47.t1	055f6b2959fdc3570eee1fcd636a8d30	149	Gene3D	G3DSA:3.10.20.30		46	149	1.3e-26	T	2019-08-22	IPR012675	Beta-grasp domain superfamily
APSI_P025.47.t1	055f6b2959fdc3570eee1fcd636a8d30	149	Hamap	MF_03048	Ubiquitin-related modifier 1 [URM1].	50	149	27.122	T	2019-08-22	IPR015221	Ubiquitin-related modifier 1
APSI_P005.11342.t1	44785d84f246aa7ad7cc761a623fde95	1126	MobiDBLite	mobidb-lite	consensus disorder prediction	1017	1038	-	T	2019-08-22
APSI_P005.11342.t1	44785d84f246aa7ad7cc761a623fde95	1126	MobiDBLite	mobidb-lite	consensus disorder prediction	980	1099	-	T	2019-08-22
APSI_P005.11342.t1	44785d84f246aa7ad7cc761a623fde95	1126	SUPERFAMILY	SSF57701		140	186	2.09e-08	T	2019-08-22	IPR036864	Zn(2)-C6 fungal-type DNA-binding domain superfamily
APSI_P005.11342.t1	44785d84f246aa7ad7cc761a623fde95	1126	MobiDBLite	mobidb-lite	consensus disorder prediction	84	110	-	T	2019-08-22
APSI_P005.11342.t1	44785d84f246aa7ad7cc761a623fde95	1126	SMART	SM00066		144	187	2.2e-06	T	2019-08-22	IPR001138	Zn(2)-C6 fungal-type DNA-binding domain
APSI_P005.11342.t1	44785d84f246aa7ad7cc761a623fde95	1126	MobiDBLite	mobidb-lite	consensus disorder prediction	839	876	-	T	2019-08-22
APSI_P005.11342.t1	44785d84f246aa7ad7cc761a623fde95	1126	MobiDBLite	mobidb-lite	consensus disorder prediction	202	217	-	T	2019-08-22
APSI_P005.11342.t1	44785d84f246aa7ad7cc761a623fde95	1126	CDD	cd00067	GAL4	149	179	1.79251e-08	T	2019-08-22	IPR001138	Zn(2)-C6 fungal-type DNA-binding domain
APSI_P005.11342.t1	44785d84f246aa7ad7cc761a623fde95	1126	ProSiteProfiles	PS50048	Zn(2)-C6 fungal-type DNA-binding domain profile.	149	178	9.402	T	2019-08-22	IPR001138	Zn(2)-C6 fungal-type DNA-binding domain
APSI_P005.11342.t1	44785d84f246aa7ad7cc761a623fde95	1126	MobiDBLite	mobidb-lite	consensus disorder prediction	23	52	-	T	2019-08-22
APSI_P005.11342.t1	44785d84f246aa7ad7cc761a623fde95	1126	MobiDBLite	mobidb-lite	consensus disorder prediction	1070	1095	-	T	2019-08-22
APSI_P005.11342.t1	44785d84f246aa7ad7cc761a623fde95	1126	MobiDBLite	mobidb-lite	consensus disorder prediction	980	1009	-	T	2019-08-22
APSI_P005.11342.t1	44785d84f246aa7ad7cc761a623fde95	1126	Pfam	PF00172	Fungal Zn(2)-Cys(6) binuclear cluster domain	149	179	1.1e-06	T	2019-08-22	IPR001138	Zn(2)-C6 fungal-type DNA-binding domain
APSI_P005.11342.t1	44785d84f246aa7ad7cc761a623fde95	1126	Pfam	PF04082	Fungal specific transcription factor domain	412	567	6.4e-06	T	2019-08-22	IPR007219	Transcription factor domain, fungi
APSI_P005.11342.t1	44785d84f246aa7ad7cc761a623fde95	1126	MobiDBLite	mobidb-lite	consensus disorder prediction	458	478	-	T	2019-08-22
APSI_P005.11342.t1	44785d84f246aa7ad7cc761a623fde95	1126	Gene3D	G3DSA:4.10.240.10		142	205	6.6e-07	T	2019-08-22	IPR036864	Zn(2)-C6 fungal-type DNA-binding domain superfamily
APSI_P005.11342.t1	44785d84f246aa7ad7cc761a623fde95	1126	CDD	cd12148	fungal_TF_MHR	405	554	4.1187e-09	T	2019-08-22
APSI_P005.11342.t1	44785d84f246aa7ad7cc761a623fde95	1126	MobiDBLite	mobidb-lite	consensus disorder prediction	856	876	-	T	2019-08-22
APSI_P005.11342.t1	44785d84f246aa7ad7cc761a623fde95	1126	ProSitePatterns	PS00463	Zn(2)-C6 fungal-type DNA-binding domain signature.	149	176	-	T	2019-08-22	IPR001138	Zn(2)-C6 fungal-type DNA-binding domain
APSI_P005.11342.t1	44785d84f246aa7ad7cc761a623fde95	1126	MobiDBLite	mobidb-lite	consensus disorder prediction	202	240	-	T	2019-08-22
APSI_P005.11342.t1	44785d84f246aa7ad7cc761a623fde95	1126	MobiDBLite	mobidb-lite	consensus disorder prediction	1	151	-	T	2019-08-22
APSI_P005.11342.t1	44785d84f246aa7ad7cc761a623fde95	1126	MobiDBLite	mobidb-lite	consensus disorder prediction	111	125	-	T	2019-08-22
APSI_P016.16171.t1	ca4b001eab082c919f90c3e38aaaed5d	513	MobiDBLite	mobidb-lite	consensus disorder prediction	222	283	-	T	2019-08-22
APSI_P016.16171.t1	ca4b001eab082c919f90c3e38aaaed5d	513	MobiDBLite	mobidb-lite	consensus disorder prediction	32	64	-	T	2019-08-22
APSI_P016.16171.t1	ca4b001eab082c919f90c3e38aaaed5d	513	MobiDBLite	mobidb-lite	consensus disorder prediction	222	303	-	T	2019-08-22
APSI_P016.16171.t1	ca4b001eab082c919f90c3e38aaaed5d	513	MobiDBLite	mobidb-lite	consensus disorder prediction	139	199	-	T	2019-08-22
APSI_P016.16171.t1	ca4b001eab082c919f90c3e38aaaed5d	513	MobiDBLite	mobidb-lite	consensus disorder prediction	184	199	-	T	2019-08-22
APSI_P016.16171.t1	ca4b001eab082c919f90c3e38aaaed5d	513	MobiDBLite	mobidb-lite	consensus disorder prediction	139	173	-	T	2019-08-22
APSI_P016.16171.t1	ca4b001eab082c919f90c3e38aaaed5d	513	MobiDBLite	mobidb-lite	consensus disorder prediction	465	485	-	T	2019-08-22
APSI_P016.16171.t1	ca4b001eab082c919f90c3e38aaaed5d	513	TMHMM	TMhelix	Region of a membrane-bound protein predicted to be embedded in the membrane.	310	332	-	T	2019-08-22
APSI_P024.16459.t1	24e8b4021c2c126aabb08e951c3c82bd	375	SignalP_EUK	SignalP-noTM		1	27	-	T	2019-08-22
APSI_P024.16459.t1	24e8b4021c2c126aabb08e951c3c82bd	375	TMHMM	TMhelix	Region of a membrane-bound protein predicted to be embedded in the membrane.	271	290	-	T	2019-08-22
APSI_P024.16459.t1	24e8b4021c2c126aabb08e951c3c82bd	375	TMHMM	TMhelix	Region of a membrane-bound protein predicted to be embedded in the membrane.	239	261	-	T	2019-08-22
APSI_P024.16459.t1	24e8b4021c2c126aabb08e951c3c82bd	375	Pfam	PF04080	Per1-like family	59	295	2.5e-69	T	2019-08-22	IPR007217	Per1-like
APSI_P024.16459.t1	24e8b4021c2c126aabb08e951c3c82bd	375	TMHMM	TMhelix	Region of a membrane-bound protein predicted to be embedded in the membrane.	204	226	-	T	2019-08-22
APSI_P024.16459.t1	24e8b4021c2c126aabb08e951c3c82bd	375	TMHMM	TMhelix	Region of a membrane-bound protein predicted to be embedded in the membrane.	7	26	-	T	2019-08-22
APSI_P024.16459.t1	24e8b4021c2c126aabb08e951c3c82bd	375	TMHMM	TMhelix	Region of a membrane-bound protein predicted to be embedded in the membrane.	135	157	-	T	2019-08-22
APSI_P024.16459.t1	24e8b4021c2c126aabb08e951c3c82bd	375	TMHMM	TMhelix	Region of a membrane-bound protein predicted to be embedded in the membrane.	170	189	-	T	2019-08-22
APSI_P005.11258.t1	e5bfff0a9e1a4e3071a325e5d2b8eb78	508	TMHMM	TMhelix	Region of a membrane-bound protein predicted to be embedded in the membrane.	340	362	-	T	2019-08-22
APSI_P005.11258.t1	e5bfff0a9e1a4e3071a325e5d2b8eb78	508	ProSiteProfiles	PS50850	Major facilitator superfamily (MFS) profile.	50	508	20.182	T	2019-08-22	IPR020846	Major facilitator superfamily domain
APSI_P005.11258.t1	e5bfff0a9e1a4e3071a325e5d2b8eb78	508	Pfam	PF07690	Major Facilitator Superfamily	56	463	8.5e-27	T	2019-08-22	IPR011701	Major facilitator superfamily
APSI_P005.11258.t1	e5bfff0a9e1a4e3071a325e5d2b8eb78	508	TMHMM	TMhelix	Region of a membrane-bound protein predicted to be embedded in the membrane.	90	112	-	T	2019-08-22
APSI_P005.11258.t1	e5bfff0a9e1a4e3071a325e5d2b8eb78	508	TMHMM	TMhelix	Region of a membrane-bound protein predicted to be embedded in the membrane.	404	423	-	T	2019-08-22
APSI_P005.11258.t1	e5bfff0a9e1a4e3071a325e5d2b8eb78	508	TMHMM	TMhelix	Region of a membrane-bound protein predicted to be embedded in the membrane.	480	502	-	T	2019-08-22
APSI_P005.11258.t1	e5bfff0a9e1a4e3071a325e5d2b8eb78	508	SUPERFAMILY	SSF103473		49	500	1.44e-42	T	2019-08-22	IPR036259	MFS transporter superfamily
APSI_P005.11258.t1	e5bfff0a9e1a4e3071a325e5d2b8eb78	508	TMHMM	TMhelix	Region of a membrane-bound protein predicted to be embedded in the membrane.	188	210	-	T	2019-08-22
APSI_P005.11258.t1	e5bfff0a9e1a4e3071a325e5d2b8eb78	508	TMHMM	TMhelix	Region of a membrane-bound protein predicted to be embedded in the membrane.	375	394	-	T	2019-08-22
APSI_P005.11258.t1	e5bfff0a9e1a4e3071a325e5d2b8eb78	508	TMHMM	TMhelix	Region of a membrane-bound protein predicted to be embedded in the membrane.	230	252	-	T	2019-08-22
APSI_P005.11258.t1	e5bfff0a9e1a4e3071a325e5d2b8eb78	508	Gene3D	G3DSA:1.20.1250.20		44	507	5.6e-51	T	2019-08-22
APSI_P005.11258.t1	e5bfff0a9e1a4e3071a325e5d2b8eb78	508	CDD	cd06174	MFS	51	500	1.75452e-14	T	2019-08-22	IPR020846	Major facilitator superfamily domain
APSI_P005.11258.t1	e5bfff0a9e1a4e3071a325e5d2b8eb78	508	TMHMM	TMhelix	Region of a membrane-bound protein predicted to be embedded in the membrane.	127	149	-	T	2019-08-22
APSI_P005.11258.t1	e5bfff0a9e1a4e3071a325e5d2b8eb78	508	TMHMM	TMhelix	Region of a membrane-bound protein predicted to be embedded in the membrane.	298	320	-	T	2019-08-22
APSI_P001.5702.t1	124a36f4c7842d6d059d97d0e48ddf83	453	Pfam	PF08442	ATP-grasp domain	64	269	3.3e-69	T	2019-08-22	IPR013650	ATP-grasp fold, succinyl-CoA synthetase-type
APSI_P001.5702.t1	124a36f4c7842d6d059d97d0e48ddf83	453	TIGRFAM	TIGR01016	sucCoAbeta: succinate-CoA ligase, beta subunit	63	452	5.6e-132	T	2019-08-22	IPR005809	Succinate--CoA synthetase, beta subunit
APSI_P001.5702.t1	124a36f4c7842d6d059d97d0e48ddf83	453	Gene3D	G3DSA:3.30.1490.20		82	178	2.1e-87	T	2019-08-22	IPR013815	ATP-grasp fold, subdomain 1
APSI_P001.5702.t1	124a36f4c7842d6d059d97d0e48ddf83	453	PIRSF	PIRSF001554		62	453	2.9e-144	T	2019-08-22	IPR005809	Succinate--CoA synthetase, beta subunit
APSI_P001.5702.t1	124a36f4c7842d6d059d97d0e48ddf83	453	SUPERFAMILY	SSF56059		62	305	4.24e-73	T	2019-08-22
APSI_P001.5702.t1	124a36f4c7842d6d059d97d0e48ddf83	453	Pfam	PF00549	CoA-ligase	329	449	3.1e-23	T	2019-08-22	IPR005811	ATP-citrate lyase/succinyl-CoA ligase
APSI_P001.5702.t1	124a36f4c7842d6d059d97d0e48ddf83	453	Gene3D	G3DSA:3.30.470.20		63	298	2.1e-87	T	2019-08-22
APSI_P001.5702.t1	124a36f4c7842d6d059d97d0e48ddf83	453	SUPERFAMILY	SSF52210		306	451	8.11e-52	T	2019-08-22	IPR016102	Succinyl-CoA synthetase-like
APSI_P001.5702.t1	124a36f4c7842d6d059d97d0e48ddf83	453	ProSitePatterns	PS01217	ATP-citrate lyase / succinyl-CoA ligases family signature 3.	324	348	-	T	2019-08-22	IPR017866	Succinyl-CoA synthetase, beta subunit, conserved site
APSI_P001.5702.t1	124a36f4c7842d6d059d97d0e48ddf83	453	ProSiteProfiles	PS50975	ATP-grasp fold profile.	70	115	15.836	T	2019-08-22	IPR011761	ATP-grasp fold
APSI_P001.5702.t1	124a36f4c7842d6d059d97d0e48ddf83	453	Hamap	MF_00558	Succinate--CoA ligase [ADP-forming] subunit beta [sucC].	62	453	38.669	T	2019-08-22	IPR005809	Succinate--CoA synthetase, beta subunit
APSI_P001.5702.t1	124a36f4c7842d6d059d97d0e48ddf83	453	Gene3D	G3DSA:3.40.50.261		307	453	3.1e-57	T	2019-08-22	IPR016102	Succinyl-CoA synthetase-like
APSI_P004.3736.t1	1ec933252e42e5ba8cdc037999886358	212	TMHMM	TMhelix	Region of a membrane-bound protein predicted to be embedded in the membrane.	10	32	-	T	2019-08-22
APSI_P004.3736.t1	1ec933252e42e5ba8cdc037999886358	212	TMHMM	TMhelix	Region of a membrane-bound protein predicted to be embedded in the membrane.	189	211	-	T	2019-08-22
APSI_P004.3736.t1	1ec933252e42e5ba8cdc037999886358	212	Pfam	PF10342	Ser-Thr-rich glycosyl-phosphatidyl-inositol-anchored membrane family	23	115	1.9e-10	T	2019-08-22	IPR018466	Kre9/Knh1 family
APSI_P004.3736.t1	1ec933252e42e5ba8cdc037999886358	212	SignalP_GRAM_POSITIVE	SignalP-TM		1	28	-	T	2019-08-22
APSI_P004.3736.t1	1ec933252e42e5ba8cdc037999886358	212	MobiDBLite	mobidb-lite	consensus disorder prediction	118	172	-	T	2019-08-22
APSI_P001.5834.t1	51a78339f75003c9eda140b343230da7	1820	SMART	SM00028		511	544	2.9	T	2019-08-22	IPR019734	Tetratricopeptide repeat
APSI_P001.5834.t1	51a78339f75003c9eda140b343230da7	1820	SMART	SM00028		545	578	0.019	T	2019-08-22	IPR019734	Tetratricopeptide repeat
APSI_P001.5834.t1	51a78339f75003c9eda140b343230da7	1820	SMART	SM00028		477	510	44	T	2019-08-22	IPR019734	Tetratricopeptide repeat
APSI_P001.5834.t1	51a78339f75003c9eda140b343230da7	1820	SMART	SM00028		728	761	0.025	T	2019-08-22	IPR019734	Tetratricopeptide repeat
APSI_P001.5834.t1	51a78339f75003c9eda140b343230da7	1820	SMART	SM00028		656	689	5.5e-07	T	2019-08-22	IPR019734	Tetratricopeptide repeat
APSI_P001.5834.t1	51a78339f75003c9eda140b343230da7	1820	SMART	SM00028		619	652	9.6	T	2019-08-22	IPR019734	Tetratricopeptide repeat
APSI_P001.5834.t1	51a78339f75003c9eda140b343230da7	1820	SMART	SM00028		762	795	0.0015	T	2019-08-22	IPR019734	Tetratricopeptide repeat
APSI_P001.5834.t1	51a78339f75003c9eda140b343230da7	1820	SMART	SM00028		796	830	0.11	T	2019-08-22	IPR019734	Tetratricopeptide repeat
APSI_P001.5834.t1	51a78339f75003c9eda140b343230da7	1820	SMART	SM00028		582	615	0.027	T	2019-08-22	IPR019734	Tetratricopeptide repeat
APSI_P001.5834.t1	51a78339f75003c9eda140b343230da7	1820	ProSiteProfiles	PS50293	TPR repeat region circular profile.	477	830	63.595	T	2019-08-22	IPR013026	Tetratricopeptide repeat-containing domain
APSI_P001.5834.t1	51a78339f75003c9eda140b343230da7	1820	MobiDBLite	mobidb-lite	consensus disorder prediction	1113	1175	-	T	2019-08-22
APSI_P001.5834.t1	51a78339f75003c9eda140b343230da7	1820	MobiDBLite	mobidb-lite	consensus disorder prediction	928	963	-	T	2019-08-22
APSI_P001.5834.t1	51a78339f75003c9eda140b343230da7	1820	MobiDBLite	mobidb-lite	consensus disorder prediction	1249	1276	-	T	2019-08-22
APSI_P001.5834.t1	51a78339f75003c9eda140b343230da7	1820	SUPERFAMILY	SSF48452		656	834	1.44e-29	T	2019-08-22	IPR011990	Tetratricopeptide-like helical domain superfamily
APSI_P001.5834.t1	51a78339f75003c9eda140b343230da7	1820	ProSiteProfiles	PS50005	TPR repeat profile.	545	578	9.617	T	2019-08-22	IPR019734	Tetratricopeptide repeat
APSI_P001.5834.t1	51a78339f75003c9eda140b343230da7	1820	MobiDBLite	mobidb-lite	consensus disorder prediction	1125	1140	-	T	2019-08-22
APSI_P001.5834.t1	51a78339f75003c9eda140b343230da7	1820	MobiDBLite	mobidb-lite	consensus disorder prediction	1418	1437	-	T	2019-08-22
APSI_P001.5834.t1	51a78339f75003c9eda140b343230da7	1820	SignalP_GRAM_POSITIVE	SignalP-TM		1	18	-	T	2019-08-22
APSI_P001.5834.t1	51a78339f75003c9eda140b343230da7	1820	Pfam	PF07719	Tetratricopeptide repeat	657	689	3.3e-07	T	2019-08-22	IPR013105	Tetratricopeptide repeat 2
APSI_P001.5834.t1	51a78339f75003c9eda140b343230da7	1820	MobiDBLite	mobidb-lite	consensus disorder prediction	135	183	-	T	2019-08-22
APSI_P001.5834.t1	51a78339f75003c9eda140b343230da7	1820	ProSiteProfiles	PS50005	TPR repeat profile.	796	830	5.812	T	2019-08-22	IPR019734	Tetratricopeptide repeat
APSI_P001.5834.t1	51a78339f75003c9eda140b343230da7	1820	ProSiteProfiles	PS50005	TPR repeat profile.	582	615	10.856	T	2019-08-22	IPR019734	Tetratricopeptide repeat
APSI_P001.5834.t1	51a78339f75003c9eda140b343230da7	1820	MobiDBLite	mobidb-lite	consensus disorder prediction	1573	1694	-	T	2019-08-22
APSI_P001.5834.t1	51a78339f75003c9eda140b343230da7	1820	MobiDBLite	mobidb-lite	consensus disorder prediction	252	272	-	T	2019-08-22
APSI_P001.5834.t1	51a78339f75003c9eda140b343230da7	1820	Gene3D	G3DSA:1.25.40.10		707	848	7.4e-25	T	2019-08-22	IPR011990	Tetratricopeptide-like helical domain superfamily
APSI_P001.5834.t1	51a78339f75003c9eda140b343230da7	1820	Gene3D	G3DSA:1.25.40.10		452	706	7.1e-43	T	2019-08-22	IPR011990	Tetratricopeptide-like helical domain superfamily
APSI_P001.5834.t1	51a78339f75003c9eda140b343230da7	1820	MobiDBLite	mobidb-lite	consensus disorder prediction	1573	1654	-	T	2019-08-22
APSI_P001.5834.t1	51a78339f75003c9eda140b343230da7	1820	MobiDBLite	mobidb-lite	consensus disorder prediction	1747	1772	-	T	2019-08-22
APSI_P001.5834.t1	51a78339f75003c9eda140b343230da7	1820	MobiDBLite	mobidb-lite	consensus disorder prediction	415	436	-	T	2019-08-22
APSI_P001.5834.t1	51a78339f75003c9eda140b343230da7	1820	SUPERFAMILY	SSF48452		481	703	1.74e-29	T	2019-08-22	IPR011990	Tetratricopeptide-like helical domain superfamily
APSI_P001.5834.t1	51a78339f75003c9eda140b343230da7	1820	ProSiteProfiles	PS50005	TPR repeat profile.	762	795	10.325	T	2019-08-22	IPR019734	Tetratricopeptide repeat
APSI_P001.5834.t1	51a78339f75003c9eda140b343230da7	1820	ProSiteProfiles	PS50005	TPR repeat profile.	619	652	8.113	T	2019-08-22	IPR019734	Tetratricopeptide repeat
APSI_P001.5834.t1	51a78339f75003c9eda140b343230da7	1820	ProSiteProfiles	PS50005	TPR repeat profile.	511	544	8.29	T	2019-08-22	IPR019734	Tetratricopeptide repeat
APSI_P001.5834.t1	51a78339f75003c9eda140b343230da7	1820	ProSiteProfiles	PS50005	TPR repeat profile.	728	761	8.85	T	2019-08-22	IPR019734	Tetratricopeptide repeat
APSI_P001.5834.t1	51a78339f75003c9eda140b343230da7	1820	ProSiteProfiles	PS50005	TPR repeat profile.	656	689	12.361	T	2019-08-22	IPR019734	Tetratricopeptide repeat
APSI_P001.5834.t1	51a78339f75003c9eda140b343230da7	1820	Pfam	PF13432	Tetratricopeptide repeat	490	540	2.3e-06	T	2019-08-22
APSI_P001.5834.t1	51a78339f75003c9eda140b343230da7	1820	Pfam	PF13181	Tetratricopeptide repeat	731	758	0.03	T	2019-08-22	IPR019734	Tetratricopeptide repeat
APSI_P001.5834.t1	51a78339f75003c9eda140b343230da7	1820	MobiDBLite	mobidb-lite	consensus disorder prediction	317	334	-	T	2019-08-22
APSI_P001.5834.t1	51a78339f75003c9eda140b343230da7	1820	MobiDBLite	mobidb-lite	consensus disorder prediction	924	963	-	T	2019-08-22
APSI_P001.5834.t1	51a78339f75003c9eda140b343230da7	1820	MobiDBLite	mobidb-lite	consensus disorder prediction	385	404	-	T	2019-08-22
APSI_P001.5834.t1	51a78339f75003c9eda140b343230da7	1820	MobiDBLite	mobidb-lite	consensus disorder prediction	1249	1280	-	T	2019-08-22
APSI_P001.5834.t1	51a78339f75003c9eda140b343230da7	1820	MobiDBLite	mobidb-lite	consensus disorder prediction	1669	1694	-	T	2019-08-22
APSI_P001.5834.t1	51a78339f75003c9eda140b343230da7	1820	SignalP_EUK	SignalP-noTM		1	18	-	T	2019-08-22
APSI_P001.5834.t1	51a78339f75003c9eda140b343230da7	1820	MobiDBLite	mobidb-lite	consensus disorder prediction	1021	1068	-	T	2019-08-22
APSI_P001.5834.t1	51a78339f75003c9eda140b343230da7	1820	MobiDBLite	mobidb-lite	consensus disorder prediction	1141	1175	-	T	2019-08-22
APSI_P001.5834.t1	51a78339f75003c9eda140b343230da7	1820	MobiDBLite	mobidb-lite	consensus disorder prediction	1747	1820	-	T	2019-08-22
APSI_P001.5834.t1	51a78339f75003c9eda140b343230da7	1820	MobiDBLite	mobidb-lite	consensus disorder prediction	19	200	-	T	2019-08-22
APSI_P001.5834.t1	51a78339f75003c9eda140b343230da7	1820	MobiDBLite	mobidb-lite	consensus disorder prediction	1780	1808	-	T	2019-08-22
APSI_P001.5834.t1	51a78339f75003c9eda140b343230da7	1820	MobiDBLite	mobidb-lite	consensus disorder prediction	32	46	-	T	2019-08-22
APSI_P001.5834.t1	51a78339f75003c9eda140b343230da7	1820	MobiDBLite	mobidb-lite	consensus disorder prediction	1454	1482	-	T	2019-08-22
APSI_P001.5834.t1	51a78339f75003c9eda140b343230da7	1820	MobiDBLite	mobidb-lite	consensus disorder prediction	79	95	-	T	2019-08-22
APSI_P001.5834.t1	51a78339f75003c9eda140b343230da7	1820	MobiDBLite	mobidb-lite	consensus disorder prediction	229	358	-	T	2019-08-22
APSI_P001.5834.t1	51a78339f75003c9eda140b343230da7	1820	ProSiteProfiles	PS50005	TPR repeat profile.	477	510	8.85	T	2019-08-22	IPR019734	Tetratricopeptide repeat
APSI_P001.5834.t1	51a78339f75003c9eda140b343230da7	1820	MobiDBLite	mobidb-lite	consensus disorder prediction	47	78	-	T	2019-08-22
APSI_P016.16386.t1	141995e9f94bb9fa8a66bf3533da1682	422	SUPERFAMILY	SSF53901		299	416	5.28e-38	T	2019-08-22	IPR016039	Thiolase-like
APSI_P016.16386.t1	141995e9f94bb9fa8a66bf3533da1682	422	CDD	cd00751	thiolase	28	416	2.74349e-148	T	2019-08-22	IPR002155	Thiolase
APSI_P016.16386.t1	141995e9f94bb9fa8a66bf3533da1682	422	Gene3D	G3DSA:3.40.47.10		164	413	6.5e-135	T	2019-08-22	IPR016039	Thiolase-like
APSI_P016.16386.t1	141995e9f94bb9fa8a66bf3533da1682	422	Gene3D	G3DSA:3.40.47.10		28	306	6.5e-135	T	2019-08-22	IPR016039	Thiolase-like
APSI_P016.16386.t1	141995e9f94bb9fa8a66bf3533da1682	422	Pfam	PF00108	Thiolase, N-terminal domain	28	288	6.1e-59	T	2019-08-22	IPR020616	Thiolase, N-terminal
APSI_P016.16386.t1	141995e9f94bb9fa8a66bf3533da1682	422	PIRSF	PIRSF000429		22	420	2.9e-105	T	2019-08-22	IPR002155	Thiolase
APSI_P016.16386.t1	141995e9f94bb9fa8a66bf3533da1682	422	TIGRFAM	TIGR01930	AcCoA-C-Actrans: acetyl-CoA C-acyltransferase	30	416	6.5e-114	T	2019-08-22	IPR002155	Thiolase
APSI_P016.16386.t1	141995e9f94bb9fa8a66bf3533da1682	422	Pfam	PF02803	Thiolase, C-terminal domain	297	416	2.8e-44	T	2019-08-22	IPR020617	Thiolase, C-terminal
APSI_P016.16386.t1	141995e9f94bb9fa8a66bf3533da1682	422	ProSitePatterns	PS00098	Thiolases acyl-enzyme intermediate signature.	108	126	-	T	2019-08-22	IPR020615	Thiolase, acyl-enzyme intermediate active site
APSI_P016.16386.t1	141995e9f94bb9fa8a66bf3533da1682	422	SUPERFAMILY	SSF53901		22	293	6.83e-56	T	2019-08-22	IPR016039	Thiolase-like
APSI_P016.16386.t1	141995e9f94bb9fa8a66bf3533da1682	422	ProSitePatterns	PS00737	Thiolases signature 2.	365	381	-	T	2019-08-22	IPR020613	Thiolase, conserved site
APSI_P016.16386.t1	141995e9f94bb9fa8a66bf3533da1682	422	TMHMM	TMhelix	Region of a membrane-bound protein predicted to be embedded in the membrane.	399	418	-	T	2019-08-22
APSI_P016.16402.t1	141995e9f94bb9fa8a66bf3533da1682	422	SUPERFAMILY	SSF53901		299	416	5.28e-38	T	2019-08-22	IPR016039	Thiolase-like
APSI_P016.16402.t1	141995e9f94bb9fa8a66bf3533da1682	422	CDD	cd00751	thiolase	28	416	2.74349e-148	T	2019-08-22	IPR002155	Thiolase
APSI_P016.16402.t1	141995e9f94bb9fa8a66bf3533da1682	422	Gene3D	G3DSA:3.40.47.10		164	413	6.5e-135	T	2019-08-22	IPR016039	Thiolase-like
APSI_P016.16402.t1	141995e9f94bb9fa8a66bf3533da1682	422	Gene3D	G3DSA:3.40.47.10		28	306	6.5e-135	T	2019-08-22	IPR016039	Thiolase-like
APSI_P016.16402.t1	141995e9f94bb9fa8a66bf3533da1682	422	Pfam	PF00108	Thiolase, N-terminal domain	28	288	6.1e-59	T	2019-08-22	IPR020616	Thiolase, N-terminal
APSI_P016.16402.t1	141995e9f94bb9fa8a66bf3533da1682	422	PIRSF	PIRSF000429		22	420	2.9e-105	T	2019-08-22	IPR002155	Thiolase
APSI_P016.16402.t1	141995e9f94bb9fa8a66bf3533da1682	422	TIGRFAM	TIGR01930	AcCoA-C-Actrans: acetyl-CoA C-acyltransferase	30	416	6.5e-114	T	2019-08-22	IPR002155	Thiolase
APSI_P016.16402.t1	141995e9f94bb9fa8a66bf3533da1682	422	Pfam	PF02803	Thiolase, C-terminal domain	297	416	2.8e-44	T	2019-08-22	IPR020617	Thiolase, C-terminal
APSI_P016.16402.t1	141995e9f94bb9fa8a66bf3533da1682	422	ProSitePatterns	PS00098	Thiolases acyl-enzyme intermediate signature.	108	126	-	T	2019-08-22	IPR020615	Thiolase, acyl-enzyme intermediate active site
APSI_P016.16402.t1	141995e9f94bb9fa8a66bf3533da1682	422	SUPERFAMILY	SSF53901		22	293	6.83e-56	T	2019-08-22	IPR016039	Thiolase-like
APSI_P016.16402.t1	141995e9f94bb9fa8a66bf3533da1682	422	ProSitePatterns	PS00737	Thiolases signature 2.	365	381	-	T	2019-08-22	IPR020613	Thiolase, conserved site
APSI_P016.16402.t1	141995e9f94bb9fa8a66bf3533da1682	422	TMHMM	TMhelix	Region of a membrane-bound protein predicted to be embedded in the membrane.	399	418	-	T	2019-08-22
APSI_P022.4576.t1	28791741d241f09a416a3a0104f86b63	429	MobiDBLite	mobidb-lite	consensus disorder prediction	1	19	-	T	2019-08-22
APSI_P022.4576.t1	28791741d241f09a416a3a0104f86b63	429	MobiDBLite	mobidb-lite	consensus disorder prediction	334	354	-	T	2019-08-22
APSI_P022.4576.t1	28791741d241f09a416a3a0104f86b63	429	MobiDBLite	mobidb-lite	consensus disorder prediction	90	106	-	T	2019-08-22
APSI_P022.4576.t1	28791741d241f09a416a3a0104f86b63	429	MobiDBLite	mobidb-lite	consensus disorder prediction	321	387	-	T	2019-08-22
APSI_P022.4576.t1	28791741d241f09a416a3a0104f86b63	429	MobiDBLite	mobidb-lite	consensus disorder prediction	362	387	-	T	2019-08-22
APSI_P022.4576.t1	28791741d241f09a416a3a0104f86b63	429	MobiDBLite	mobidb-lite	consensus disorder prediction	1	107	-	T	2019-08-22
APSI_P022.4576.t1	28791741d241f09a416a3a0104f86b63	429	Pfam	PF03732	Retrotransposon gag protein	192	287	1e-09	T	2019-08-22	IPR005162	Retrotransposon gag domain
APSI_P022.4576.t1	28791741d241f09a416a3a0104f86b63	429	MobiDBLite	mobidb-lite	consensus disorder prediction	410	429	-	T	2019-08-22
APSI_P009.18126.t1	501dc4284c1f5d8633d548da604aa42e	66	MobiDBLite	mobidb-lite	consensus disorder prediction	21	66	-	T	2019-08-22
APSI_P009.18126.t1	501dc4284c1f5d8633d548da604aa42e	66	MobiDBLite	mobidb-lite	consensus disorder prediction	32	66	-	T	2019-08-22
APSI_P005.10746.t1	17c224ccff162038312e02eb8b723d2e	117	MobiDBLite	mobidb-lite	consensus disorder prediction	1	40	-	T	2019-08-22
APSI_P005.10746.t1	17c224ccff162038312e02eb8b723d2e	117	SMART	SM00343		52	68	0.0014	T	2019-08-22	IPR001878	Zinc finger, CCHC-type
APSI_P005.10746.t1	17c224ccff162038312e02eb8b723d2e	117	ProSiteProfiles	PS50158	Zinc finger CCHC-type profile.	53	67	9.521	T	2019-08-22	IPR001878	Zinc finger, CCHC-type
APSI_P005.10746.t1	17c224ccff162038312e02eb8b723d2e	117	Gene3D	G3DSA:4.10.60.10		43	76	5.7e-06	T	2019-08-22
APSI_P005.10746.t1	17c224ccff162038312e02eb8b723d2e	117	Pfam	PF00098	Zinc knuckle	52	67	1.8e-05	T	2019-08-22	IPR001878	Zinc finger, CCHC-type
APSI_P005.10746.t1	17c224ccff162038312e02eb8b723d2e	117	SUPERFAMILY	SSF57756		41	74	1.27e-08	T	2019-08-22	IPR036875	Zinc finger, CCHC-type superfamily
APSI_P001.7205.t1	0f2405eefa3afa9a0ffa052aeb6ab831	267	MobiDBLite	mobidb-lite	consensus disorder prediction	248	267	-	T	2019-08-22
APSI_P001.7205.t1	0f2405eefa3afa9a0ffa052aeb6ab831	267	ProSiteProfiles	PS51475	Proteasome alpha-type subunit profile.	23	239	72.411	T	2019-08-22	IPR023332	Proteasome alpha-type subunit
APSI_P001.7205.t1	0f2405eefa3afa9a0ffa052aeb6ab831	267	CDD	cd03753	proteasome_alpha_type_5	8	221	2.58554e-140	T	2019-08-22	IPR033812	Proteasome subunit alpha5
APSI_P001.7205.t1	0f2405eefa3afa9a0ffa052aeb6ab831	267	Pfam	PF10584	Proteasome subunit A N-terminal signature	8	30	1.4e-13	T	2019-08-22	IPR000426	Proteasome alpha-subunit, N-terminal domain
APSI_P001.7205.t1	0f2405eefa3afa9a0ffa052aeb6ab831	267	MobiDBLite	mobidb-lite	consensus disorder prediction	250	267	-	T	2019-08-22
APSI_P001.7205.t1	0f2405eefa3afa9a0ffa052aeb6ab831	267	Gene3D	G3DSA:3.60.20.10		1	254	1.6e-86	T	2019-08-22	IPR029055	Nucleophile aminohydrolases, N-terminal
APSI_P001.7205.t1	0f2405eefa3afa9a0ffa052aeb6ab831	267	SMART	SM00948		8	30	7.7e-11	T	2019-08-22	IPR000426	Proteasome alpha-subunit, N-terminal domain
APSI_P001.7205.t1	0f2405eefa3afa9a0ffa052aeb6ab831	267	ProSitePatterns	PS00388	Proteasome alpha-type subunits signature.	8	30	-	T	2019-08-22	IPR000426	Proteasome alpha-subunit, N-terminal domain
APSI_P001.7205.t1	0f2405eefa3afa9a0ffa052aeb6ab831	267	SUPERFAMILY	SSF56235		7	241	1.4e-73	T	2019-08-22	IPR029055	Nucleophile aminohydrolases, N-terminal
APSI_P001.7205.t1	0f2405eefa3afa9a0ffa052aeb6ab831	267	Pfam	PF00227	Proteasome subunit	31	220	7.9e-54	T	2019-08-22	IPR001353	Proteasome, subunit alpha/beta
APSI_P018.7761.t1	63ae6cd38a863294d838b80f28812f64	651	Gene3D	G3DSA:3.10.20.370		494	609	1.6e-61	T	2019-08-22
APSI_P018.7761.t1	63ae6cd38a863294d838b80f28812f64	651	Gene3D	G3DSA:2.40.70.10		19	86	5.8e-06	T	2019-08-22	IPR021109	Aspartic peptidase domain superfamily
APSI_P018.7761.t1	63ae6cd38a863294d838b80f28812f64	651	Pfam	PF17917	RNase H-like domain found in reverse transcriptase	498	602	1.4e-34	T	2019-08-22	IPR041373	Reverse transcriptase, RNase H-like domain
APSI_P018.7761.t1	63ae6cd38a863294d838b80f28812f64	651	CDD	cd09274	RNase_HI_RT_Ty3	503	621	1.25401e-52	T	2019-08-22
APSI_P018.7761.t1	63ae6cd38a863294d838b80f28812f64	651	Gene3D	G3DSA:3.30.70.270		423	621	1.6e-61	T	2019-08-22
APSI_P018.7761.t1	63ae6cd38a863294d838b80f28812f64	651	Pfam	PF00078	Reverse transcriptase (RNA-dependent DNA polymerase)	249	408	6.3e-24	T	2019-08-22	IPR000477	Reverse transcriptase domain
APSI_P018.7761.t1	63ae6cd38a863294d838b80f28812f64	651	SUPERFAMILY	SSF56672		183	608	1.67e-148	T	2019-08-22
APSI_P018.7761.t1	63ae6cd38a863294d838b80f28812f64	651	CDD	cd01647	RT_LTR	233	409	1.1373e-80	T	2019-08-22
APSI_P018.7761.t1	63ae6cd38a863294d838b80f28812f64	651	Gene3D	G3DSA:3.10.10.10		196	334	1.7e-72	T	2019-08-22
APSI_P018.7761.t1	63ae6cd38a863294d838b80f28812f64	651	Gene3D	G3DSA:3.30.70.270		274	409	1.7e-72	T	2019-08-22
APSI_P018.7761.t1	63ae6cd38a863294d838b80f28812f64	651	ProSiteProfiles	PS50878	Reverse transcriptase (RT) catalytic domain profile.	230	409	12.135	T	2019-08-22	IPR000477	Reverse transcriptase domain
APSI_P001.5503.t1	4ffa681f94d1eba443ee42b4b5f6332e	367	MobiDBLite	mobidb-lite	consensus disorder prediction	257	279	-	T	2019-08-22
APSI_P001.5503.t1	4ffa681f94d1eba443ee42b4b5f6332e	367	TIGRFAM	TIGR01011	rpsB_bact: ribosomal protein uS2	134	352	1.9e-29	T	2019-08-22	IPR005706	Ribosomal protein S2, bacteria/mitochondria/plastid
APSI_P001.5503.t1	4ffa681f94d1eba443ee42b4b5f6332e	367	Gene3D	G3DSA:3.40.50.10490		139	347	4.7e-47	T	2019-08-22
APSI_P001.5503.t1	4ffa681f94d1eba443ee42b4b5f6332e	367	Coils	Coil		82	102	-	T	2019-08-22
APSI_P001.5503.t1	4ffa681f94d1eba443ee42b4b5f6332e	367	MobiDBLite	mobidb-lite	consensus disorder prediction	246	279	-	T	2019-08-22
APSI_P001.5503.t1	4ffa681f94d1eba443ee42b4b5f6332e	367	CDD	cd01425	RPS2	139	351	2.02596e-53	T	2019-08-22	IPR001865	Ribosomal protein S2
APSI_P001.5503.t1	4ffa681f94d1eba443ee42b4b5f6332e	367	Pfam	PF00318	Ribosomal protein S2	139	352	4.5e-58	T	2019-08-22	IPR001865	Ribosomal protein S2
APSI_P001.5503.t1	4ffa681f94d1eba443ee42b4b5f6332e	367	Hamap	MF_00291_B	30S ribosomal protein S2 [rpsB].	132	350	17.23	T	2019-08-22	IPR005706	Ribosomal protein S2, bacteria/mitochondria/plastid
APSI_P001.5503.t1	4ffa681f94d1eba443ee42b4b5f6332e	367	SUPERFAMILY	SSF52313		138	360	3.53e-45	T	2019-08-22	IPR023591	Ribosomal protein S2, flavodoxin-like domain superfamily
APSI_P001.5503.t1	4ffa681f94d1eba443ee42b4b5f6332e	367	Gene3D	G3DSA:1.10.287.610		242	278	4.7e-47	T	2019-08-22
APSI_P001.5503.t1	4ffa681f94d1eba443ee42b4b5f6332e	367	PRINTS	PR00395	Ribosomal protein S2 signature	136	154	3.4e-13	T	2019-08-22	IPR001865	Ribosomal protein S2
APSI_P001.5503.t1	4ffa681f94d1eba443ee42b4b5f6332e	367	PRINTS	PR00395	Ribosomal protein S2 signature	167	176	3.4e-13	T	2019-08-22	IPR001865	Ribosomal protein S2
APSI_P001.5503.t1	4ffa681f94d1eba443ee42b4b5f6332e	367	PRINTS	PR00395	Ribosomal protein S2 signature	303	314	3.4e-13	T	2019-08-22	IPR001865	Ribosomal protein S2
APSI_P001.5503.t1	4ffa681f94d1eba443ee42b4b5f6332e	367	PRINTS	PR00395	Ribosomal protein S2 signature	286	303	3.4e-13	T	2019-08-22	IPR001865	Ribosomal protein S2
APSI_P001.5503.t1	4ffa681f94d1eba443ee42b4b5f6332e	367	PRINTS	PR00395	Ribosomal protein S2 signature	324	338	3.4e-13	T	2019-08-22	IPR001865	Ribosomal protein S2
APSI_P010.12015.t1	f0e13729fb1e0a3fea59a26ff4e0e8a3	346	MobiDBLite	mobidb-lite	consensus disorder prediction	307	346	-	T	2019-08-22
APSI_P010.12015.t1	f0e13729fb1e0a3fea59a26ff4e0e8a3	346	SUPERFAMILY	SSF52087		113	292	2.75e-53	T	2019-08-22	IPR036865	CRAL-TRIO lipid binding domain superfamily
APSI_P010.12015.t1	f0e13729fb1e0a3fea59a26ff4e0e8a3	346	SMART	SM01100		62	87	5.9e-09	T	2019-08-22	IPR011074	CRAL/TRIO, N-terminal domain
APSI_P010.12015.t1	f0e13729fb1e0a3fea59a26ff4e0e8a3	346	SUPERFAMILY	SSF46938		4	102	1.31e-20	T	2019-08-22	IPR036273	CRAL/TRIO, N-terminal domain superfamily
APSI_P010.12015.t1	f0e13729fb1e0a3fea59a26ff4e0e8a3	346	Gene3D	G3DSA:1.10.8.20		2	94	3.1e-25	T	2019-08-22
APSI_P010.12015.t1	f0e13729fb1e0a3fea59a26ff4e0e8a3	346	Gene3D	G3DSA:3.40.525.10		95	303	3.5e-78	T	2019-08-22	IPR036865	CRAL-TRIO lipid binding domain superfamily
APSI_P010.12015.t1	f0e13729fb1e0a3fea59a26ff4e0e8a3	346	MobiDBLite	mobidb-lite	consensus disorder prediction	311	346	-	T	2019-08-22
APSI_P010.12015.t1	f0e13729fb1e0a3fea59a26ff4e0e8a3	346	CDD	cd00170	SEC14	118	274	1.39977e-38	T	2019-08-22	IPR001251	CRAL-TRIO lipid binding domain
APSI_P010.12015.t1	f0e13729fb1e0a3fea59a26ff4e0e8a3	346	Pfam	PF03765	CRAL/TRIO, N-terminal domain	56	85	2e-08	T	2019-08-22	IPR011074	CRAL/TRIO, N-terminal domain
APSI_P010.12015.t1	f0e13729fb1e0a3fea59a26ff4e0e8a3	346	SMART	SM00516		107	277	9.8e-42	T	2019-08-22	IPR001251	CRAL-TRIO lipid binding domain
APSI_P010.12015.t1	f0e13729fb1e0a3fea59a26ff4e0e8a3	346	ProSiteProfiles	PS50191	CRAL-TRIO lipid binding domain profile.	107	280	24.556	T	2019-08-22	IPR001251	CRAL-TRIO lipid binding domain
APSI_P010.12015.t1	f0e13729fb1e0a3fea59a26ff4e0e8a3	346	Pfam	PF00650	CRAL/TRIO domain	117	274	2.5e-30	T	2019-08-22	IPR001251	CRAL-TRIO lipid binding domain
APSI_P004.3035.t1	f1a6608e4061cb8bbd48cac7d582fe57	598	MobiDBLite	mobidb-lite	consensus disorder prediction	523	564	-	T	2019-08-22
APSI_P004.3035.t1	f1a6608e4061cb8bbd48cac7d582fe57	598	MobiDBLite	mobidb-lite	consensus disorder prediction	300	317	-	T	2019-08-22
APSI_P004.3035.t1	f1a6608e4061cb8bbd48cac7d582fe57	598	MobiDBLite	mobidb-lite	consensus disorder prediction	152	220	-	T	2019-08-22
APSI_P004.3035.t1	f1a6608e4061cb8bbd48cac7d582fe57	598	SMART	SM00184		474	515	0.00012	T	2019-08-22	IPR001841	Zinc finger, RING-type
APSI_P004.3035.t1	f1a6608e4061cb8bbd48cac7d582fe57	598	MobiDBLite	mobidb-lite	consensus disorder prediction	576	598	-	T	2019-08-22
APSI_P004.3035.t1	f1a6608e4061cb8bbd48cac7d582fe57	598	Gene3D	G3DSA:3.30.40.10		438	522	5.3e-20	T	2019-08-22	IPR013083	Zinc finger, RING/FYVE/PHD-type
APSI_P004.3035.t1	f1a6608e4061cb8bbd48cac7d582fe57	598	Pfam	PF13639	Ring finger domain	473	516	6.7e-12	T	2019-08-22	IPR001841	Zinc finger, RING-type
APSI_P004.3035.t1	f1a6608e4061cb8bbd48cac7d582fe57	598	MobiDBLite	mobidb-lite	consensus disorder prediction	87	116	-	T	2019-08-22
APSI_P004.3035.t1	f1a6608e4061cb8bbd48cac7d582fe57	598	MobiDBLite	mobidb-lite	consensus disorder prediction	300	348	-	T	2019-08-22
APSI_P004.3035.t1	f1a6608e4061cb8bbd48cac7d582fe57	598	MobiDBLite	mobidb-lite	consensus disorder prediction	248	275	-	T	2019-08-22
APSI_P004.3035.t1	f1a6608e4061cb8bbd48cac7d582fe57	598	SUPERFAMILY	SSF57850		468	522	5.18e-18	T	2019-08-22
APSI_P004.3035.t1	f1a6608e4061cb8bbd48cac7d582fe57	598	ProSiteProfiles	PS50089	Zinc finger RING-type profile.	474	516	10.66	T	2019-08-22	IPR001841	Zinc finger, RING-type
APSI_P004.3035.t1	f1a6608e4061cb8bbd48cac7d582fe57	598	MobiDBLite	mobidb-lite	consensus disorder prediction	318	337	-	T	2019-08-22
APSI_P001.6933.t1	693518f71bd88bd77c8c680c329b809b	736	SUPERFAMILY	SSF56672		2	171	2.52e-40	T	2019-08-22
APSI_P001.6933.t1	693518f71bd88bd77c8c680c329b809b	736	Pfam	PF17917	RNase H-like domain found in reverse transcriptase	62	169	6.2e-26	T	2019-08-22	IPR041373	Reverse transcriptase, RNase H-like domain
APSI_P001.6933.t1	693518f71bd88bd77c8c680c329b809b	736	Pfam	PF17921	Integrase zinc binding domain	291	348	4.3e-18	T	2019-08-22	IPR041588	Integrase zinc-binding domain
APSI_P001.6933.t1	693518f71bd88bd77c8c680c329b809b	736	SUPERFAMILY	SSF53098		361	526	5.6e-35	T	2019-08-22	IPR012337	Ribonuclease H-like superfamily
APSI_P001.6933.t1	693518f71bd88bd77c8c680c329b809b	736	Pfam	PF00665	Integrase core domain	365	480	5.7e-15	T	2019-08-22	IPR001584	Integrase, catalytic core
APSI_P001.6933.t1	693518f71bd88bd77c8c680c329b809b	736	Gene3D	G3DSA:2.40.50.40		665	735	1.1e-06	T	2019-08-22
APSI_P001.6933.t1	693518f71bd88bd77c8c680c329b809b	736	CDD	cd00024	CHROMO	678	731	5.89441e-06	T	2019-08-22	IPR000953	Chromo/chromo shadow domain
APSI_P001.6933.t1	693518f71bd88bd77c8c680c329b809b	736	Gene3D	G3DSA:1.10.340.70		257	348	1.2e-13	T	2019-08-22
APSI_P001.6933.t1	693518f71bd88bd77c8c680c329b809b	736	ProSiteProfiles	PS50994	Integrase catalytic domain profile.	362	532	17.972	T	2019-08-22	IPR001584	Integrase, catalytic core
APSI_P001.6933.t1	693518f71bd88bd77c8c680c329b809b	736	CDD	cd09274	RNase_HI_RT_Ty3	69	191	4.79367e-38	T	2019-08-22
APSI_P001.6933.t1	693518f71bd88bd77c8c680c329b809b	736	Gene3D	G3DSA:3.30.420.10		355	565	4.3e-51	T	2019-08-22	IPR036397	Ribonuclease H superfamily
APSI_P001.6933.t1	693518f71bd88bd77c8c680c329b809b	736	Gene3D	G3DSA:3.10.20.370		59	178	2.2e-50	T	2019-08-22
APSI_P001.6933.t1	693518f71bd88bd77c8c680c329b809b	736	Coils	Coil		35	55	-	T	2019-08-22
APSI_P001.6933.t1	693518f71bd88bd77c8c680c329b809b	736	SUPERFAMILY	SSF54160		675	731	8.88e-06	T	2019-08-22	IPR016197	Chromo-like domain superfamily
APSI_P001.6933.t1	693518f71bd88bd77c8c680c329b809b	736	Gene3D	G3DSA:3.30.70.270		1	191	2.2e-50	T	2019-08-22
APSI_P002.15222.t1	1f0a4d50feff966300a85b578f9f16fd	366	MobiDBLite	mobidb-lite	consensus disorder prediction	1	37	-	T	2019-08-22
APSI_P002.15222.t1	1f0a4d50feff966300a85b578f9f16fd	366	MobiDBLite	mobidb-lite	consensus disorder prediction	316	366	-	T	2019-08-22
APSI_P002.15222.t1	1f0a4d50feff966300a85b578f9f16fd	366	MobiDBLite	mobidb-lite	consensus disorder prediction	21	36	-	T	2019-08-22
APSI_P016.16060.t1	980c3c1fb19741098a6522e74b195db3	1817	SUPERFAMILY	SSF53098		1443	1607	2.02e-35	T	2019-08-22	IPR012337	Ribonuclease H-like superfamily
APSI_P016.16060.t1	980c3c1fb19741098a6522e74b195db3	1817	MobiDBLite	mobidb-lite	consensus disorder prediction	1	136	-	T	2019-08-22
APSI_P016.16060.t1	980c3c1fb19741098a6522e74b195db3	1817	Coils	Coil		187	207	-	T	2019-08-22
APSI_P016.16060.t1	980c3c1fb19741098a6522e74b195db3	1817	Gene3D	G3DSA:3.30.70.270		916	1052	9.5e-57	T	2019-08-22
APSI_P016.16060.t1	980c3c1fb19741098a6522e74b195db3	1817	MobiDBLite	mobidb-lite	consensus disorder prediction	83	110	-	T	2019-08-22
APSI_P016.16060.t1	980c3c1fb19741098a6522e74b195db3	1817	Gene3D	G3DSA:3.10.10.10		844	976	9.5e-57	T	2019-08-22
APSI_P016.16060.t1	980c3c1fb19741098a6522e74b195db3	1817	ProSiteProfiles	PS50158	Zinc finger CCHC-type profile.	532	548	8.977	T	2019-08-22	IPR001878	Zinc finger, CCHC-type
APSI_P016.16060.t1	980c3c1fb19741098a6522e74b195db3	1817	SUPERFAMILY	SSF56672		809	1249	5.23e-108	T	2019-08-22
APSI_P016.16060.t1	980c3c1fb19741098a6522e74b195db3	1817	Coils	Coil		1113	1133	-	T	2019-08-22
APSI_P016.16060.t1	980c3c1fb19741098a6522e74b195db3	1817	CDD	cd01647	RT_LTR	888	1052	2.01287e-43	T	2019-08-22
APSI_P016.16060.t1	980c3c1fb19741098a6522e74b195db3	1817	Gene3D	G3DSA:3.10.20.370		1137	1256	6e-51	T	2019-08-22
APSI_P016.16060.t1	980c3c1fb19741098a6522e74b195db3	1817	Pfam	PF00078	Reverse transcriptase (RNA-dependent DNA polymerase)	896	1051	1.1e-16	T	2019-08-22	IPR000477	Reverse transcriptase domain
APSI_P016.16060.t1	980c3c1fb19741098a6522e74b195db3	1817	Gene3D	G3DSA:3.30.420.10		1437	1647	1.9e-52	T	2019-08-22	IPR036397	Ribonuclease H superfamily
APSI_P016.16060.t1	980c3c1fb19741098a6522e74b195db3	1817	Gene3D	G3DSA:3.30.70.270		1069	1269	6e-51	T	2019-08-22
APSI_P016.16060.t1	980c3c1fb19741098a6522e74b195db3	1817	Pfam	PF17917	RNase H-like domain found in reverse transcriptase	1140	1247	1.1e-25	T	2019-08-22	IPR041373	Reverse transcriptase, RNase H-like domain
APSI_P016.16060.t1	980c3c1fb19741098a6522e74b195db3	1817	MobiDBLite	mobidb-lite	consensus disorder prediction	1	15	-	T	2019-08-22
APSI_P016.16060.t1	980c3c1fb19741098a6522e74b195db3	1817	MobiDBLite	mobidb-lite	consensus disorder prediction	120	136	-	T	2019-08-22
APSI_P016.16060.t1	980c3c1fb19741098a6522e74b195db3	1817	Pfam	PF00665	Integrase core domain	1446	1561	1.6e-14	T	2019-08-22	IPR001584	Integrase, catalytic core
APSI_P016.16060.t1	980c3c1fb19741098a6522e74b195db3	1817	ProSiteProfiles	PS50994	Integrase catalytic domain profile.	1443	1613	18.791	T	2019-08-22	IPR001584	Integrase, catalytic core
APSI_P016.16060.t1	980c3c1fb19741098a6522e74b195db3	1817	CDD	cd00024	CHROMO	1759	1812	3.62275e-07	T	2019-08-22	IPR000953	Chromo/chromo shadow domain
APSI_P016.16060.t1	980c3c1fb19741098a6522e74b195db3	1817	Gene3D	G3DSA:1.10.340.70		1339	1429	1.6e-09	T	2019-08-22
APSI_P016.16060.t1	980c3c1fb19741098a6522e74b195db3	1817	SMART	SM00298		1760	1813	0.0053	T	2019-08-22	IPR000953	Chromo/chromo shadow domain
APSI_P016.16060.t1	980c3c1fb19741098a6522e74b195db3	1817	CDD	cd09274	RNase_HI_RT_Ty3	1147	1269	8.79171e-39	T	2019-08-22
APSI_P016.16060.t1	980c3c1fb19741098a6522e74b195db3	1817	MobiDBLite	mobidb-lite	consensus disorder prediction	36	82	-	T	2019-08-22
APSI_P016.16060.t1	980c3c1fb19741098a6522e74b195db3	1817	Pfam	PF17921	Integrase zinc binding domain	1375	1429	1.2e-14	T	2019-08-22	IPR041588	Integrase zinc-binding domain
APSI_P001.5182.t1	8e00a5eff4b96f6d0b329472fa799cd6	1332	TMHMM	TMhelix	Region of a membrane-bound protein predicted to be embedded in the membrane.	10	27	-	T	2019-08-22
APSI_P001.5182.t1	8e00a5eff4b96f6d0b329472fa799cd6	1332	TIGRFAM	TIGR01652	ATPase-Plipid: phospholipid-translocating P-type ATPase, flippase	2	1027	8.3e-236	T	2019-08-22	IPR006539	P-type ATPase, subfamily IV
APSI_P001.5182.t1	8e00a5eff4b96f6d0b329472fa799cd6	1332	SignalP_EUK	SignalP-noTM		1	29	-	T	2019-08-22
APSI_P001.5182.t1	8e00a5eff4b96f6d0b329472fa799cd6	1332	Pfam	PF13246	Cation transport ATPase (P-type)	501	638	2.2e-08	T	2019-08-22
APSI_P001.5182.t1	8e00a5eff4b96f6d0b329472fa799cd6	1332	SignalP_GRAM_POSITIVE	SignalP-TM		1	31	-	T	2019-08-22
APSI_P001.5182.t1	8e00a5eff4b96f6d0b329472fa799cd6	1332	SUPERFAMILY	SSF81660		479	718	9.37e-21	T	2019-08-22	IPR023299	P-type ATPase, cytoplasmic domain N
APSI_P001.5182.t1	8e00a5eff4b96f6d0b329472fa799cd6	1332	SUPERFAMILY	SSF81653		134	198	8.11e-09	T	2019-08-22	IPR008250	P-type ATPase, A domain superfamily
APSI_P001.5182.t1	8e00a5eff4b96f6d0b329472fa799cd6	1332	TMHMM	TMhelix	Region of a membrane-bound protein predicted to be embedded in the membrane.	984	1003	-	T	2019-08-22
APSI_P001.5182.t1	8e00a5eff4b96f6d0b329472fa799cd6	1332	Pfam	PF16212	Phospholipid-translocating P-type ATPase C-terminal	967	1028	2e-11	T	2019-08-22	IPR032630	P-type ATPase, C-terminal
APSI_P001.5182.t1	8e00a5eff4b96f6d0b329472fa799cd6	1332	Pfam	PF16212	Phospholipid-translocating P-type ATPase C-terminal	1034	1142	2.1e-16	T	2019-08-22	IPR032630	P-type ATPase, C-terminal
APSI_P001.5182.t1	8e00a5eff4b96f6d0b329472fa799cd6	1332	TMHMM	TMhelix	Region of a membrane-bound protein predicted to be embedded in the membrane.	300	322	-	T	2019-08-22
APSI_P001.5182.t1	8e00a5eff4b96f6d0b329472fa799cd6	1332	TMHMM	TMhelix	Region of a membrane-bound protein predicted to be embedded in the membrane.	1040	1062	-	T	2019-08-22
APSI_P001.5182.t1	8e00a5eff4b96f6d0b329472fa799cd6	1332	CDD	cd02073	P-type_ATPase_APLT_Dnf-like	8	1027	0	T	2019-08-22
APSI_P001.5182.t1	8e00a5eff4b96f6d0b329472fa799cd6	1332	Gene3D	G3DSA:3.40.1110.10		558	714	9.9e-19	T	2019-08-22	IPR023299	P-type ATPase, cytoplasmic domain N
APSI_P001.5182.t1	8e00a5eff4b96f6d0b329472fa799cd6	1332	TMHMM	TMhelix	Region of a membrane-bound protein predicted to be embedded in the membrane.	1106	1128	-	T	2019-08-22
APSI_P001.5182.t1	8e00a5eff4b96f6d0b329472fa799cd6	1332	Pfam	PF00702	haloacid dehalogenase-like hydrolase	701	789	4.9e-06	T	2019-08-22
APSI_P001.5182.t1	8e00a5eff4b96f6d0b329472fa799cd6	1332	SUPERFAMILY	SSF56784		706	960	2.54e-32	T	2019-08-22	IPR036412	HAD-like superfamily
APSI_P001.5182.t1	8e00a5eff4b96f6d0b329472fa799cd6	1332	TMHMM	TMhelix	Region of a membrane-bound protein predicted to be embedded in the membrane.	337	359	-	T	2019-08-22
APSI_P001.5182.t1	8e00a5eff4b96f6d0b329472fa799cd6	1332	TMHMM	TMhelix	Region of a membrane-bound protein predicted to be embedded in the membrane.	1069	1091	-	T	2019-08-22
APSI_P001.5182.t1	8e00a5eff4b96f6d0b329472fa799cd6	1332	SUPERFAMILY	SSF81665		13	1141	2.35e-23	T	2019-08-22	IPR023298	P-type ATPase, transmembrane domain superfamily
APSI_P001.5182.t1	8e00a5eff4b96f6d0b329472fa799cd6	1332	TIGRFAM	TIGR01494	ATPase_P-type: HAD ATPase, P-type, family IC	885	995	3.3e-20	T	2019-08-22	IPR001757	P-type ATPase
APSI_P016.16073.t1	71cb17da6381e0856c8ce34aca4a000b	486	MobiDBLite	mobidb-lite	consensus disorder prediction	464	486	-	T	2019-08-22
APSI_P016.16073.t1	71cb17da6381e0856c8ce34aca4a000b	486	MobiDBLite	mobidb-lite	consensus disorder prediction	470	486	-	T	2019-08-22
APSI_P016.16073.t1	71cb17da6381e0856c8ce34aca4a000b	486	Gene3D	G3DSA:3.40.50.12650		183	351	8.2e-32	T	2019-08-22
APSI_P016.16073.t1	71cb17da6381e0856c8ce34aca4a000b	486	SUPERFAMILY	SSF56281		36	132	3.11e-11	T	2019-08-22	IPR036866	Ribonuclease Z/Hydroxyacylglutathione hydrolase-like
APSI_P016.16073.t1	71cb17da6381e0856c8ce34aca4a000b	486	Gene3D	G3DSA:3.60.15.10		16	366	8.2e-32	T	2019-08-22	IPR036866	Ribonuclease Z/Hydroxyacylglutathione hydrolase-like
APSI_P006.9646.t1	6da275d96c31fd8d9a2a41c5e5f9c771	265	MobiDBLite	mobidb-lite	consensus disorder prediction	249	265	-	T	2019-08-22
APSI_P006.9646.t1	6da275d96c31fd8d9a2a41c5e5f9c771	265	MobiDBLite	mobidb-lite	consensus disorder prediction	208	265	-	T	2019-08-22
APSI_P006.9646.t1	6da275d96c31fd8d9a2a41c5e5f9c771	265	MobiDBLite	mobidb-lite	consensus disorder prediction	1	38	-	T	2019-08-22
APSI_P002.15205.t1	d9407aa819ad55c36fbd6a1212b3bc81	185	Coils	Coil		67	87	-	T	2019-08-22
APSI_P029.3883.t1	29d46448fe4f3a7f93dab93bb07f2b85	2030	Gene3D	G3DSA:1.10.10.2360		189	239	1e-07	T	2019-08-22
APSI_P029.3883.t1	29d46448fe4f3a7f93dab93bb07f2b85	2030	MobiDBLite	mobidb-lite	consensus disorder prediction	1123	1171	-	T	2019-08-22
APSI_P029.3883.t1	29d46448fe4f3a7f93dab93bb07f2b85	2030	Gene3D	G3DSA:3.30.1610.10		873	1035	3.2e-56	T	2019-08-22	IPR036903	Peptidase S59, nucleoporin superfamily
APSI_P029.3883.t1	29d46448fe4f3a7f93dab93bb07f2b85	2030	MobiDBLite	mobidb-lite	consensus disorder prediction	766	785	-	T	2019-08-22
APSI_P029.3883.t1	29d46448fe4f3a7f93dab93bb07f2b85	2030	MobiDBLite	mobidb-lite	consensus disorder prediction	1033	1171	-	T	2019-08-22
APSI_P029.3883.t1	29d46448fe4f3a7f93dab93bb07f2b85	2030	Coils	Coil		1891	1911	-	T	2019-08-22
APSI_P029.3883.t1	29d46448fe4f3a7f93dab93bb07f2b85	2030	ProSiteProfiles	PS51434	NUP C-terminal domain profile.	883	1028	54.222	T	2019-08-22	IPR007230	Peptidase S59, nucleoporin
APSI_P029.3883.t1	29d46448fe4f3a7f93dab93bb07f2b85	2030	MobiDBLite	mobidb-lite	consensus disorder prediction	1053	1075	-	T	2019-08-22
APSI_P029.3883.t1	29d46448fe4f3a7f93dab93bb07f2b85	2030	MobiDBLite	mobidb-lite	consensus disorder prediction	800	865	-	T	2019-08-22
APSI_P029.3883.t1	29d46448fe4f3a7f93dab93bb07f2b85	2030	MobiDBLite	mobidb-lite	consensus disorder prediction	698	717	-	T	2019-08-22
APSI_P029.3883.t1	29d46448fe4f3a7f93dab93bb07f2b85	2030	Pfam	PF04096	Nucleoporin autopeptidase	884	1033	3.5e-51	T	2019-08-22	IPR007230	Peptidase S59, nucleoporin
APSI_P029.3883.t1	29d46448fe4f3a7f93dab93bb07f2b85	2030	MobiDBLite	mobidb-lite	consensus disorder prediction	1036	1052	-	T	2019-08-22
APSI_P029.3883.t1	29d46448fe4f3a7f93dab93bb07f2b85	2030	Gene3D	G3DSA:1.25.40.690		1457	1547	6.5e-11	T	2019-08-22
APSI_P029.3883.t1	29d46448fe4f3a7f93dab93bb07f2b85	2030	Pfam	PF12110	Nuclear protein 96	1474	1792	2.5e-85	T	2019-08-22	IPR021967	Nuclear protein 96
APSI_P029.3883.t1	29d46448fe4f3a7f93dab93bb07f2b85	2030	MobiDBLite	mobidb-lite	consensus disorder prediction	840	865	-	T	2019-08-22
APSI_P029.3883.t1	29d46448fe4f3a7f93dab93bb07f2b85	2030	SUPERFAMILY	SSF82215		876	1034	7.98e-46	T	2019-08-22	IPR036903	Peptidase S59, nucleoporin superfamily
APSI_P029.3883.t1	29d46448fe4f3a7f93dab93bb07f2b85	2030	MobiDBLite	mobidb-lite	consensus disorder prediction	1217	1241	-	T	2019-08-22
APSI_P029.3883.t1	29d46448fe4f3a7f93dab93bb07f2b85	2030	Pfam	PF13634	Nucleoporin FG repeat region	78	166	0.0056	T	2019-08-22	IPR025574	Nucleoporin FG repeat
APSI_P029.3883.t1	29d46448fe4f3a7f93dab93bb07f2b85	2030	Pfam	PF13634	Nucleoporin FG repeat region	291	360	0.018	T	2019-08-22	IPR025574	Nucleoporin FG repeat
APSI_P029.3883.t1	29d46448fe4f3a7f93dab93bb07f2b85	2030	Pfam	PF13634	Nucleoporin FG repeat region	440	536	2.7e-11	T	2019-08-22	IPR025574	Nucleoporin FG repeat
APSI_P029.3883.t1	29d46448fe4f3a7f93dab93bb07f2b85	2030	Pfam	PF13634	Nucleoporin FG repeat region	579	632	1.8	T	2019-08-22	IPR025574	Nucleoporin FG repeat
APSI_P029.3883.t1	29d46448fe4f3a7f93dab93bb07f2b85	2030	MobiDBLite	mobidb-lite	consensus disorder prediction	809	829	-	T	2019-08-22
APSI_P010.11758.t1	a16b0950324a3a4cbb485d8121ea1449	432	Pfam	PF02770	Acyl-CoA dehydrogenase, middle domain	173	266	1.1e-19	T	2019-08-22	IPR006091	Acyl-CoA oxidase/dehydrogenase, central domain
APSI_P010.11758.t1	a16b0950324a3a4cbb485d8121ea1449	432	SignalP_GRAM_POSITIVE	SignalP-TM		1	19	-	T	2019-08-22
APSI_P010.11758.t1	a16b0950324a3a4cbb485d8121ea1449	432	Gene3D	G3DSA:1.20.140.10		280	432	4.3e-36	T	2019-08-22
APSI_P010.11758.t1	a16b0950324a3a4cbb485d8121ea1449	432	SUPERFAMILY	SSF56645		54	278	7.85e-64	T	2019-08-22	IPR009100	Acyl-CoA dehydrogenase/oxidase, N-terminal and middle domain superfamily
APSI_P010.11758.t1	a16b0950324a3a4cbb485d8121ea1449	432	Pfam	PF02771	Acyl-CoA dehydrogenase, N-terminal domain	58	168	6.5e-24	T	2019-08-22	IPR013786	Acyl-CoA dehydrogenase/oxidase, N-terminal
APSI_P010.11758.t1	a16b0950324a3a4cbb485d8121ea1449	432	CDD	cd01151	GCD	44	431	0	T	2019-08-22
APSI_P010.11758.t1	a16b0950324a3a4cbb485d8121ea1449	432	Pfam	PF00441	Acyl-CoA dehydrogenase, C-terminal domain	279	425	9.8e-24	T	2019-08-22	IPR009075	Acyl-CoA dehydrogenase/oxidase C-terminal
APSI_P010.11758.t1	a16b0950324a3a4cbb485d8121ea1449	432	Gene3D	G3DSA:2.40.110.10		172	278	6.8e-35	T	2019-08-22
APSI_P010.11758.t1	a16b0950324a3a4cbb485d8121ea1449	432	SUPERFAMILY	SSF47203		282	429	7.89e-34	T	2019-08-22	IPR036250	Acyl-CoA dehydrogenase-like, C-terminal
APSI_P010.11758.t1	a16b0950324a3a4cbb485d8121ea1449	432	Gene3D	G3DSA:1.10.540.10		43	170	2e-32	T	2019-08-22	IPR037069	Acyl-CoA dehydrogenase/oxidase, N-terminal domain superfamily
APSI_P014.1171.t1	be0a05bb9f9a6217661304b7601fb4b8	713	TMHMM	TMhelix	Region of a membrane-bound protein predicted to be embedded in the membrane.	557	579	-	T	2019-08-22
APSI_P014.1171.t1	be0a05bb9f9a6217661304b7601fb4b8	713	TMHMM	TMhelix	Region of a membrane-bound protein predicted to be embedded in the membrane.	589	611	-	T	2019-08-22
APSI_P014.1171.t1	be0a05bb9f9a6217661304b7601fb4b8	713	TMHMM	TMhelix	Region of a membrane-bound protein predicted to be embedded in the membrane.	456	478	-	T	2019-08-22
APSI_P014.1171.t1	be0a05bb9f9a6217661304b7601fb4b8	713	TMHMM	TMhelix	Region of a membrane-bound protein predicted to be embedded in the membrane.	528	550	-	T	2019-08-22
APSI_P014.1171.t1	be0a05bb9f9a6217661304b7601fb4b8	713	MobiDBLite	mobidb-lite	consensus disorder prediction	133	166	-	T	2019-08-22
APSI_P014.1171.t1	be0a05bb9f9a6217661304b7601fb4b8	713	TMHMM	TMhelix	Region of a membrane-bound protein predicted to be embedded in the membrane.	658	677	-	T	2019-08-22
APSI_P014.1171.t1	be0a05bb9f9a6217661304b7601fb4b8	713	Pfam	PF03006	Haemolysin-III related	448	672	3.3e-53	T	2019-08-22	IPR004254	AdipoR/Haemolysin-III-related
APSI_P014.1171.t1	be0a05bb9f9a6217661304b7601fb4b8	713	MobiDBLite	mobidb-lite	consensus disorder prediction	133	151	-	T	2019-08-22
APSI_P014.1171.t1	be0a05bb9f9a6217661304b7601fb4b8	713	TMHMM	TMhelix	Region of a membrane-bound protein predicted to be embedded in the membrane.	616	638	-	T	2019-08-22
APSI_P014.1171.t1	be0a05bb9f9a6217661304b7601fb4b8	713	MobiDBLite	mobidb-lite	consensus disorder prediction	286	312	-	T	2019-08-22
APSI_P014.1171.t1	be0a05bb9f9a6217661304b7601fb4b8	713	TMHMM	TMhelix	Region of a membrane-bound protein predicted to be embedded in the membrane.	491	513	-	T	2019-08-22
APSI_P014.1023.t1	5ac574d062b0ab555b80594bf991658d	211	MobiDBLite	mobidb-lite	consensus disorder prediction	53	76	-	T	2019-08-22
APSI_P014.1023.t1	5ac574d062b0ab555b80594bf991658d	211	MobiDBLite	mobidb-lite	consensus disorder prediction	164	211	-	T	2019-08-22
APSI_P014.1023.t1	5ac574d062b0ab555b80594bf991658d	211	MobiDBLite	mobidb-lite	consensus disorder prediction	82	101	-	T	2019-08-22
APSI_P014.1023.t1	5ac574d062b0ab555b80594bf991658d	211	MobiDBLite	mobidb-lite	consensus disorder prediction	1	128	-	T	2019-08-22
APSI_P014.1023.t1	5ac574d062b0ab555b80594bf991658d	211	MobiDBLite	mobidb-lite	consensus disorder prediction	158	211	-	T	2019-08-22
APSI_P012.8886.t1	d8ecec07929e65dd99d70a4947333d37	132	MobiDBLite	mobidb-lite	consensus disorder prediction	49	63	-	T	2019-08-22
APSI_P012.8886.t1	d8ecec07929e65dd99d70a4947333d37	132	MobiDBLite	mobidb-lite	consensus disorder prediction	87	132	-	T	2019-08-22
APSI_P012.8886.t1	d8ecec07929e65dd99d70a4947333d37	132	MobiDBLite	mobidb-lite	consensus disorder prediction	29	132	-	T	2019-08-22
APSI_P012.8886.t1	d8ecec07929e65dd99d70a4947333d37	132	MobiDBLite	mobidb-lite	consensus disorder prediction	64	81	-	T	2019-08-22
APSI_P013.3980.t1	f173a9e89216c92c0f48e0cd97c74976	307	PIRSF	PIRSF006250		12	293	1e-94	T	2019-08-22	IPR027277	Nicotinate-nucleotide pyrophosphorylase/Putative pyrophosphorylase ModD
APSI_P013.3980.t1	f173a9e89216c92c0f48e0cd97c74976	307	Gene3D	G3DSA:3.90.1170.20		20	290	7.1e-106	T	2019-08-22	IPR037128	Quinolinate phosphoribosyl transferase, N-terminal domain superfamily
APSI_P013.3980.t1	f173a9e89216c92c0f48e0cd97c74976	307	SUPERFAMILY	SSF54675		9	115	7.06e-26	T	2019-08-22
APSI_P013.3980.t1	f173a9e89216c92c0f48e0cd97c74976	307	Gene3D	G3DSA:3.20.20.70		132	281	7.1e-106	T	2019-08-22	IPR013785	Aldolase-type TIM barrel
APSI_P013.3980.t1	f173a9e89216c92c0f48e0cd97c74976	307	CDD	cd01572	QPRTase	19	290	9.19808e-125	T	2019-08-22	IPR004393	Nicotinate-nucleotide pyrophosphorylase
APSI_P013.3980.t1	f173a9e89216c92c0f48e0cd97c74976	307	SUPERFAMILY	SSF51690		116	292	1.69e-51	T	2019-08-22	IPR036068	Nicotinate phosphoribosyltransferase-like, C-terminal
APSI_P013.3980.t1	f173a9e89216c92c0f48e0cd97c74976	307	Pfam	PF02749	Quinolinate phosphoribosyl transferase, N-terminal domain	37	114	3.4e-19	T	2019-08-22	IPR022412	Quinolinate phosphoribosyl transferase, N-terminal
APSI_P013.3980.t1	f173a9e89216c92c0f48e0cd97c74976	307	Pfam	PF01729	Quinolinate phosphoribosyl transferase, C-terminal domain	116	290	7.5e-57	T	2019-08-22	IPR002638	Quinolinate phosphoribosyl transferase, C-terminal
APSI_P013.3980.t1	f173a9e89216c92c0f48e0cd97c74976	307	TIGRFAM	TIGR00078	nadC: nicotinate-nucleotide diphosphorylase (carboxylating)	20	291	1.7e-94	T	2019-08-22	IPR004393	Nicotinate-nucleotide pyrophosphorylase
APSI_P013.4137.t1	1e7f09895c2923abf4876acd23f0e681	225	MobiDBLite	mobidb-lite	consensus disorder prediction	170	225	-	T	2019-08-22
APSI_P013.4137.t1	1e7f09895c2923abf4876acd23f0e681	225	MobiDBLite	mobidb-lite	consensus disorder prediction	170	210	-	T	2019-08-22
APSI_P005.10401.t1	de86c87045476e262e68e31fc1a550cc	1731	Gene3D	G3DSA:1.20.120.1280		4	114	3e-25	T	2019-08-22
APSI_P005.10401.t1	de86c87045476e262e68e31fc1a550cc	1731	MobiDBLite	mobidb-lite	consensus disorder prediction	1433	1450	-	T	2019-08-22
APSI_P005.10401.t1	de86c87045476e262e68e31fc1a550cc	1731	Gene3D	G3DSA:1.10.357.120		1124	1258	8.4e-29	T	2019-08-22
APSI_P005.10401.t1	de86c87045476e262e68e31fc1a550cc	1731	Pfam	PF04983	RNA polymerase Rpb1, domain 3	754	900	2e-18	T	2019-08-22	IPR007066	RNA polymerase Rpb1, domain 3
APSI_P005.10401.t1	de86c87045476e262e68e31fc1a550cc	1731	Gene3D	G3DSA:2.40.40.20		545	746	5.5e-77	T	2019-08-22
APSI_P005.10401.t1	de86c87045476e262e68e31fc1a550cc	1731	Pfam	PF04997	RNA polymerase Rpb1, domain 1	10	552	7.3e-30	T	2019-08-22	IPR007080	RNA polymerase Rpb1, domain 1
APSI_P005.10401.t1	de86c87045476e262e68e31fc1a550cc	1731	CDD	cd01435	RNAP_I_RPA1_N	391	1105	0	T	2019-08-22
APSI_P005.10401.t1	de86c87045476e262e68e31fc1a550cc	1731	Gene3D	G3DSA:3.30.1490.180		588	681	5.5e-77	T	2019-08-22
APSI_P005.10401.t1	de86c87045476e262e68e31fc1a550cc	1731	Pfam	PF05000	RNA polymerase Rpb1, domain 4	950	1052	3.1e-21	T	2019-08-22	IPR007083	RNA polymerase Rpb1, domain 4
APSI_P005.10401.t1	de86c87045476e262e68e31fc1a550cc	1731	MobiDBLite	mobidb-lite	consensus disorder prediction	268	282	-	T	2019-08-22
APSI_P005.10401.t1	de86c87045476e262e68e31fc1a550cc	1731	Pfam	PF04998	RNA polymerase Rpb1, domain 5	1059	1675	5.4e-90	T	2019-08-22	IPR007081	RNA polymerase Rpb1, domain 5
APSI_P005.10401.t1	de86c87045476e262e68e31fc1a550cc	1731	SMART	SM00663		422	779	2.1e-138	T	2019-08-22	IPR006592	RNA polymerase, N-terminal
APSI_P005.10401.t1	de86c87045476e262e68e31fc1a550cc	1731	CDD	cd02735	RNAP_I_Rpa1_C	1251	1726	5.13172e-126	T	2019-08-22
APSI_P005.10401.t1	de86c87045476e262e68e31fc1a550cc	1731	Gene3D	G3DSA:1.10.132.30		895	1061	7.1e-59	T	2019-08-22	IPR038120	RNA polymerase Rpb1, funnel domain superfamily
APSI_P005.10401.t1	de86c87045476e262e68e31fc1a550cc	1731	Gene3D	G3DSA:1.10.274.100		755	872	3.8e-41	T	2019-08-22	IPR042102	RNA polymerase Rpb1, domain 3 superfamily
APSI_P005.10401.t1	de86c87045476e262e68e31fc1a550cc	1731	Gene3D	G3DSA:3.30.70.2850		1317	1453	7.2e-18	T	2019-08-22
APSI_P005.10401.t1	de86c87045476e262e68e31fc1a550cc	1731	SUPERFAMILY	SSF64484		6	1730	0	T	2019-08-22
APSI_P005.10401.t1	de86c87045476e262e68e31fc1a550cc	1731	MobiDBLite	mobidb-lite	consensus disorder prediction	332	355	-	T	2019-08-22
APSI_P005.10401.t1	de86c87045476e262e68e31fc1a550cc	1731	Pfam	PF00623	RNA polymerase Rpb1, domain 2	555	750	1e-64	T	2019-08-22	IPR000722	RNA polymerase, alpha subunit
APSI_P005.10401.t1	de86c87045476e262e68e31fc1a550cc	1731	MobiDBLite	mobidb-lite	consensus disorder prediction	1386	1465	-	T	2019-08-22
APSI_P005.10401.t1	de86c87045476e262e68e31fc1a550cc	1731	MobiDBLite	mobidb-lite	consensus disorder prediction	287	331	-	T	2019-08-22
APSI_P005.10401.t1	de86c87045476e262e68e31fc1a550cc	1731	MobiDBLite	mobidb-lite	consensus disorder prediction	253	377	-	T	2019-08-22
APSI_P022.4672.t1	a7da74a6d5ff5e1231baa774fcddba3a	236	MobiDBLite	mobidb-lite	consensus disorder prediction	70	97	-	T	2019-08-22
APSI_P022.4672.t1	a7da74a6d5ff5e1231baa774fcddba3a	236	MobiDBLite	mobidb-lite	consensus disorder prediction	99	123	-	T	2019-08-22
APSI_P022.4672.t1	a7da74a6d5ff5e1231baa774fcddba3a	236	MobiDBLite	mobidb-lite	consensus disorder prediction	57	125	-	T	2019-08-22
APSI_P001.6284.t2	157256e501c915c05bef5b013ff8f1c0	894	Gene3D	G3DSA:1.10.1070.11		695	894	8.3e-69	T	2019-08-22	IPR036940	Phosphatidylinositol 3-/4-kinase, catalytic domain superfamily
APSI_P001.6284.t2	157256e501c915c05bef5b013ff8f1c0	894	SUPERFAMILY	SSF48371		285	541	2.42e-48	T	2019-08-22	IPR016024	Armadillo-type fold
APSI_P001.6284.t2	157256e501c915c05bef5b013ff8f1c0	894	SMART	SM00145		301	561	2.7e-60	T	2019-08-22	IPR001263	Phosphoinositide 3-kinase, accessory (PIK) domain
APSI_P001.6284.t2	157256e501c915c05bef5b013ff8f1c0	894	Gene3D	G3DSA:3.30.1010.10		556	693	6e-45	T	2019-08-22
APSI_P001.6284.t2	157256e501c915c05bef5b013ff8f1c0	894	Gene3D	G3DSA:2.60.40.150		53	175	1.7e-06	T	2019-08-22	IPR035892	C2 domain superfamily
APSI_P001.6284.t2	157256e501c915c05bef5b013ff8f1c0	894	CDD	cd00896	PI3Kc_III	561	890	2.69897e-178	T	2019-08-22
APSI_P001.6284.t2	157256e501c915c05bef5b013ff8f1c0	894	ProSiteProfiles	PS51545	PIK helical domain profile.	301	550	23.789	T	2019-08-22	IPR001263	Phosphoinositide 3-kinase, accessory (PIK) domain
APSI_P001.6284.t2	157256e501c915c05bef5b013ff8f1c0	894	Pfam	PF00613	Phosphoinositide 3-kinase family, accessory domain (PIK domain)	303	553	2.4e-48	T	2019-08-22	IPR001263	Phosphoinositide 3-kinase, accessory (PIK) domain
APSI_P001.6284.t2	157256e501c915c05bef5b013ff8f1c0	894	SUPERFAMILY	SSF56112		560	885	1.73e-78	T	2019-08-22	IPR011009	Protein kinase-like domain superfamily
APSI_P001.6284.t2	157256e501c915c05bef5b013ff8f1c0	894	Gene3D	G3DSA:1.25.40.70		306	555	1.3e-62	T	2019-08-22
APSI_P001.6284.t2	157256e501c915c05bef5b013ff8f1c0	894	ProSitePatterns	PS00915	Phosphatidylinositol 3- and 4-kinases signature 1.	642	656	-	T	2019-08-22	IPR018936	Phosphatidylinositol 3/4-kinase, conserved site
APSI_P001.6284.t2	157256e501c915c05bef5b013ff8f1c0	894	ProSiteProfiles	PS50290	Phosphatidylinositol 3- and 4-kinases family profile.	638	892	78.786	T	2019-08-22	IPR000403	Phosphatidylinositol 3-/4-kinase, catalytic domain
APSI_P001.6284.t2	157256e501c915c05bef5b013ff8f1c0	894	PIRSF	PIRSF000587		5	894	6.3e-247	T	2019-08-22	IPR008290	Phosphatidylinositol 3-kinase, Vps34 type
APSI_P001.6284.t2	157256e501c915c05bef5b013ff8f1c0	894	ProSiteProfiles	PS51547	Phosphatidylinositol 3-kinase C2 (PI3K C2) domain profile.	19	189	27.727	T	2019-08-22	IPR002420	Phosphatidylinositol 3-kinase, C2 domain
APSI_P001.6284.t2	157256e501c915c05bef5b013ff8f1c0	894	ProSitePatterns	PS00916	Phosphatidylinositol 3- and 4-kinases signature 2.	739	759	-	T	2019-08-22	IPR018936	Phosphatidylinositol 3/4-kinase, conserved site
APSI_P001.6284.t2	157256e501c915c05bef5b013ff8f1c0	894	SMART	SM00146		639	891	8.2e-96	T	2019-08-22	IPR000403	Phosphatidylinositol 3-/4-kinase, catalytic domain
APSI_P001.6284.t2	157256e501c915c05bef5b013ff8f1c0	894	Pfam	PF00792	Phosphoinositide 3-kinase C2	59	177	2.9e-15	T	2019-08-22	IPR002420	Phosphatidylinositol 3-kinase, C2 domain
APSI_P001.6284.t2	157256e501c915c05bef5b013ff8f1c0	894	Pfam	PF00454	Phosphatidylinositol 3- and 4-kinase	706	843	6.2e-30	T	2019-08-22	IPR000403	Phosphatidylinositol 3-/4-kinase, catalytic domain
APSI_P001.6284.t2	157256e501c915c05bef5b013ff8f1c0	894	Pfam	PF00454	Phosphatidylinositol 3- and 4-kinase	638	696	1.1e-11	T	2019-08-22	IPR000403	Phosphatidylinositol 3-/4-kinase, catalytic domain
APSI_P001.6284.t2	157256e501c915c05bef5b013ff8f1c0	894	SUPERFAMILY	SSF49562		62	169	1.46e-17	T	2019-08-22
APSI_P009.17569.t1	cd7d3cbe00d83cf87221b742f8872627	262	SUPERFAMILY	SSF64356		56	221	9.61e-20	T	2019-08-22	IPR011012	Longin-like domain superfamily
APSI_P009.17569.t1	cd7d3cbe00d83cf87221b742f8872627	262	Pfam	PF01217	Clathrin adaptor complex small chain	107	220	2.3e-16	T	2019-08-22	IPR022775	AP complex, mu/sigma subunit
APSI_P009.17760.t1	a3588ea752b137a18181fe380efafa3c	451	SUPERFAMILY	SSF56784		203	422	7.94e-24	T	2019-08-22	IPR036412	HAD-like superfamily
APSI_P009.17760.t1	a3588ea752b137a18181fe380efafa3c	451	SFLD	SFLDS00003	Haloacid Dehalogenase	202	422	1.7e-19	T	2019-08-22
APSI_P009.17760.t1	a3588ea752b137a18181fe380efafa3c	451	PRINTS	PR00413	Haloacid dehalogenase/epoxide hydrolase family signature	365	381	5.1e-12	T	2019-08-22	IPR006439	HAD hydrolase, subfamily IA
APSI_P009.17760.t1	a3588ea752b137a18181fe380efafa3c	451	PRINTS	PR00413	Haloacid dehalogenase/epoxide hydrolase family signature	203	214	5.1e-12	T	2019-08-22	IPR006439	HAD hydrolase, subfamily IA
APSI_P009.17760.t1	a3588ea752b137a18181fe380efafa3c	451	PRINTS	PR00413	Haloacid dehalogenase/epoxide hydrolase family signature	383	403	5.1e-12	T	2019-08-22	IPR006439	HAD hydrolase, subfamily IA
APSI_P009.17760.t1	a3588ea752b137a18181fe380efafa3c	451	Gene3D	G3DSA:1.10.150.240		218	311	6.9e-57	T	2019-08-22	IPR023198	Phosphoglycolate phosphatase-like, domain 2
APSI_P009.17760.t1	a3588ea752b137a18181fe380efafa3c	451	MobiDBLite	mobidb-lite	consensus disorder prediction	1	21	-	T	2019-08-22
APSI_P009.17760.t1	a3588ea752b137a18181fe380efafa3c	451	CDD	cd02603	HAD_sEH-N_like	203	434	3.1727e-47	T	2019-08-22
APSI_P009.17760.t1	a3588ea752b137a18181fe380efafa3c	451	TIGRFAM	TIGR01509	HAD-SF-IA-v3: HAD hydrolase, family IA, variant 3	361	419	3.1e-12	T	2019-08-22	IPR006439	HAD hydrolase, subfamily IA
APSI_P009.17760.t1	a3588ea752b137a18181fe380efafa3c	451	Gene3D	G3DSA:3.40.50.1000		208	434	6.9e-57	T	2019-08-22	IPR023214	HAD superfamily
APSI_P009.17760.t1	a3588ea752b137a18181fe380efafa3c	451	SFLD	SFLDG01129	C1.5: HAD, Beta-PGM, Phosphatase Like	202	422	1.7e-19	T	2019-08-22
APSI_P009.17760.t1	a3588ea752b137a18181fe380efafa3c	451	Pfam	PF13419	Haloacid dehalogenase-like hydrolase	355	421	1.9e-08	T	2019-08-22	IPR041492	Haloacid dehalogenase-like hydrolase
APSI_P023.8542.t1	57b2619bf81fc1b77cbb5f776add379e	198	MobiDBLite	mobidb-lite	consensus disorder prediction	19	51	-	T	2019-08-22
APSI_P023.8542.t1	57b2619bf81fc1b77cbb5f776add379e	198	MobiDBLite	mobidb-lite	consensus disorder prediction	19	41	-	T	2019-08-22
APSI_P018.7827.t1	cecd58ad16727916e89b743990c0fb90	513	Pfam	PF07727	Reverse transcriptase (RNA-dependent DNA polymerase)	49	265	3.5e-56	T	2019-08-22	IPR013103	Reverse transcriptase, RNA-dependent DNA polymerase
APSI_P018.7827.t1	cecd58ad16727916e89b743990c0fb90	513	CDD	cd09272	RNase_HI_RT_Ty1	358	488	1.12903e-47	T	2019-08-22
APSI_P018.7827.t1	cecd58ad16727916e89b743990c0fb90	513	Gene3D	G3DSA:3.30.420.10		347	484	1.8e-06	T	2019-08-22	IPR036397	Ribonuclease H superfamily
APSI_P018.7827.t1	cecd58ad16727916e89b743990c0fb90	513	SUPERFAMILY	SSF56672		16	459	4.89e-11	T	2019-08-22
APSI_P017.12312.t1	149b3f27073a4a84b0d6f7d9a7c58e67	275	ProSiteProfiles	PS50994	Integrase catalytic domain profile.	1	122	13.174	T	2019-08-22	IPR001584	Integrase, catalytic core
APSI_P017.12312.t1	149b3f27073a4a84b0d6f7d9a7c58e67	275	Gene3D	G3DSA:3.30.420.10		2	153	3.6e-27	T	2019-08-22	IPR036397	Ribonuclease H superfamily
APSI_P017.12312.t1	149b3f27073a4a84b0d6f7d9a7c58e67	275	Pfam	PF00665	Integrase core domain	8	68	3.2e-08	T	2019-08-22	IPR001584	Integrase, catalytic core
APSI_P017.12312.t1	149b3f27073a4a84b0d6f7d9a7c58e67	275	SUPERFAMILY	SSF54160		172	256	2.96e-05	T	2019-08-22	IPR016197	Chromo-like domain superfamily
APSI_P017.12312.t1	149b3f27073a4a84b0d6f7d9a7c58e67	275	SUPERFAMILY	SSF53098		3	109	2.43e-19	T	2019-08-22	IPR012337	Ribonuclease H-like superfamily
APSI_P003.1826.t2	8809e6b8d21bb1d10c77bcc3567365ab	1364	Coils	Coil		1088	1108	-	T	2019-08-22
APSI_P003.1826.t2	8809e6b8d21bb1d10c77bcc3567365ab	1364	Coils	Coil		1030	1081	-	T	2019-08-22
APSI_P003.1826.t2	8809e6b8d21bb1d10c77bcc3567365ab	1364	Coils	Coil		983	1003	-	T	2019-08-22
APSI_P003.1826.t2	8809e6b8d21bb1d10c77bcc3567365ab	1364	Pfam	PF13476	AAA domain	63	295	1e-30	T	2019-08-22	IPR038729	Rad50/SbcC-type AAA domain
APSI_P003.1826.t2	8809e6b8d21bb1d10c77bcc3567365ab	1364	Coils	Coil		825	886	-	T	2019-08-22
APSI_P003.1826.t2	8809e6b8d21bb1d10c77bcc3567365ab	1364	Gene3D	G3DSA:3.40.50.300		1195	1349	6.4e-26	T	2019-08-22
APSI_P003.1826.t2	8809e6b8d21bb1d10c77bcc3567365ab	1364	Coils	Coil		370	404	-	T	2019-08-22
APSI_P003.1826.t2	8809e6b8d21bb1d10c77bcc3567365ab	1364	Coils	Coil		674	701	-	T	2019-08-22
APSI_P003.1826.t2	8809e6b8d21bb1d10c77bcc3567365ab	1364	Coils	Coil		566	593	-	T	2019-08-22
APSI_P003.1826.t2	8809e6b8d21bb1d10c77bcc3567365ab	1364	Coils	Coil		769	796	-	T	2019-08-22
APSI_P003.1826.t2	8809e6b8d21bb1d10c77bcc3567365ab	1364	Coils	Coil		708	728	-	T	2019-08-22
APSI_P003.1826.t2	8809e6b8d21bb1d10c77bcc3567365ab	1364	CDD	cd03240	ABC_Rad50	1254	1357	8.23954e-43	T	2019-08-22
APSI_P003.1826.t2	8809e6b8d21bb1d10c77bcc3567365ab	1364	TIGRFAM	TIGR00606	rad50: rad50	60	1360	4.5e-177	T	2019-08-22	IPR004584	DNA repair protein Rad50, eukaryotes
APSI_P003.1826.t2	8809e6b8d21bb1d10c77bcc3567365ab	1364	SUPERFAMILY	SSF52540		63	1335	1.95e-24	T	2019-08-22	IPR027417	P-loop containing nucleoside triphosphate hydrolase
APSI_P003.1826.t2	8809e6b8d21bb1d10c77bcc3567365ab	1364	Coils	Coil		1146	1166	-	T	2019-08-22
APSI_P003.1826.t2	8809e6b8d21bb1d10c77bcc3567365ab	1364	Coils	Coil		466	486	-	T	2019-08-22
APSI_P003.1826.t2	8809e6b8d21bb1d10c77bcc3567365ab	1364	Coils	Coil		889	975	-	T	2019-08-22
APSI_P003.1826.t2	8809e6b8d21bb1d10c77bcc3567365ab	1364	Gene3D	G3DSA:3.40.50.300		60	295	1.4e-31	T	2019-08-22
APSI_P003.1826.t2	8809e6b8d21bb1d10c77bcc3567365ab	1364	Coils	Coil		341	361	-	T	2019-08-22
APSI_P003.1826.t2	8809e6b8d21bb1d10c77bcc3567365ab	1364	Coils	Coil		282	309	-	T	2019-08-22
APSI_P003.1826.t2	8809e6b8d21bb1d10c77bcc3567365ab	1364	CDD	cd03240	ABC_Rad50	61	231	1.10606e-36	T	2019-08-22
APSI_P003.1826.t2	8809e6b8d21bb1d10c77bcc3567365ab	1364	Coils	Coil		409	429	-	T	2019-08-22
APSI_P003.1826.t2	8809e6b8d21bb1d10c77bcc3567365ab	1364	Coils	Coil		628	648	-	T	2019-08-22
APSI_P003.1826.t2	8809e6b8d21bb1d10c77bcc3567365ab	1364	Coils	Coil		1177	1197	-	T	2019-08-22
APSI_P008.17076.t1	2af76c977b89b72a820491364081c836	819	TMHMM	TMhelix	Region of a membrane-bound protein predicted to be embedded in the membrane.	778	800	-	T	2019-08-22
APSI_P008.17076.t1	2af76c977b89b72a820491364081c836	819	TMHMM	TMhelix	Region of a membrane-bound protein predicted to be embedded in the membrane.	597	619	-	T	2019-08-22
APSI_P008.17076.t1	2af76c977b89b72a820491364081c836	819	TMHMM	TMhelix	Region of a membrane-bound protein predicted to be embedded in the membrane.	530	547	-	T	2019-08-22
APSI_P008.17076.t1	2af76c977b89b72a820491364081c836	819	MobiDBLite	mobidb-lite	consensus disorder prediction	67	118	-	T	2019-08-22
APSI_P008.17076.t1	2af76c977b89b72a820491364081c836	819	TMHMM	TMhelix	Region of a membrane-bound protein predicted to be embedded in the membrane.	446	468	-	T	2019-08-22
APSI_P008.17076.t1	2af76c977b89b72a820491364081c836	819	MobiDBLite	mobidb-lite	consensus disorder prediction	67	106	-	T	2019-08-22
APSI_P008.17076.t1	2af76c977b89b72a820491364081c836	819	TMHMM	TMhelix	Region of a membrane-bound protein predicted to be embedded in the membrane.	631	653	-	T	2019-08-22
APSI_P008.17076.t1	2af76c977b89b72a820491364081c836	819	Pfam	PF01490	Transmembrane amino acid transporter protein	416	797	3.6e-81	T	2019-08-22	IPR013057	Amino acid transporter, transmembrane domain
APSI_P008.17076.t1	2af76c977b89b72a820491364081c836	819	MobiDBLite	mobidb-lite	consensus disorder prediction	1	36	-	T	2019-08-22
APSI_P008.17076.t1	2af76c977b89b72a820491364081c836	819	TMHMM	TMhelix	Region of a membrane-bound protein predicted to be embedded in the membrane.	560	582	-	T	2019-08-22
APSI_P008.17076.t1	2af76c977b89b72a820491364081c836	819	TMHMM	TMhelix	Region of a membrane-bound protein predicted to be embedded in the membrane.	743	765	-	T	2019-08-22
APSI_P008.17076.t1	2af76c977b89b72a820491364081c836	819	MobiDBLite	mobidb-lite	consensus disorder prediction	355	397	-	T	2019-08-22
APSI_P008.17076.t1	2af76c977b89b72a820491364081c836	819	Coils	Coil		11	38	-	T	2019-08-22
APSI_P008.17076.t1	2af76c977b89b72a820491364081c836	819	TMHMM	TMhelix	Region of a membrane-bound protein predicted to be embedded in the membrane.	493	515	-	T	2019-08-22
APSI_P008.17076.t1	2af76c977b89b72a820491364081c836	819	TMHMM	TMhelix	Region of a membrane-bound protein predicted to be embedded in the membrane.	676	698	-	T	2019-08-22
APSI_P008.17076.t1	2af76c977b89b72a820491364081c836	819	TMHMM	TMhelix	Region of a membrane-bound protein predicted to be embedded in the membrane.	719	738	-	T	2019-08-22
APSI_P016.15980.t1	d13f50c387e70b96b15c7051a911cb77	749	ProSitePatterns	PS01359	Zinc finger PHD-type signature.	695	739	-	T	2019-08-22	IPR019786	Zinc finger, PHD-type, conserved site
APSI_P016.15980.t1	d13f50c387e70b96b15c7051a911cb77	749	MobiDBLite	mobidb-lite	consensus disorder prediction	554	577	-	T	2019-08-22
APSI_P016.15980.t1	d13f50c387e70b96b15c7051a911cb77	749	MobiDBLite	mobidb-lite	consensus disorder prediction	259	355	-	T	2019-08-22
APSI_P016.15980.t1	d13f50c387e70b96b15c7051a911cb77	749	ProSiteProfiles	PS50016	Zinc finger PHD-type profile.	692	742	9.303	T	2019-08-22	IPR019787	Zinc finger, PHD-finger
APSI_P016.15980.t1	d13f50c387e70b96b15c7051a911cb77	749	MobiDBLite	mobidb-lite	consensus disorder prediction	589	614	-	T	2019-08-22
APSI_P016.15980.t1	d13f50c387e70b96b15c7051a911cb77	749	SMART	SM01408		74	178	1.5e-20	T	2019-08-22	IPR024610	Inhibitor of growth protein, N-terminal histone-binding
APSI_P016.15980.t1	d13f50c387e70b96b15c7051a911cb77	749	MobiDBLite	mobidb-lite	consensus disorder prediction	660	676	-	T	2019-08-22
APSI_P016.15980.t1	d13f50c387e70b96b15c7051a911cb77	749	Gene3D	G3DSA:3.30.40.10		684	742	2.3e-21	T	2019-08-22	IPR013083	Zinc finger, RING/FYVE/PHD-type
APSI_P016.15980.t1	d13f50c387e70b96b15c7051a911cb77	749	MobiDBLite	mobidb-lite	consensus disorder prediction	633	685	-	T	2019-08-22
APSI_P016.15980.t1	d13f50c387e70b96b15c7051a911cb77	749	Coils	Coil		602	644	-	T	2019-08-22
APSI_P016.15980.t1	d13f50c387e70b96b15c7051a911cb77	749	MobiDBLite	mobidb-lite	consensus disorder prediction	362	397	-	T	2019-08-22
APSI_P016.15980.t1	d13f50c387e70b96b15c7051a911cb77	749	CDD	cd15505	PHD_ING	694	739	8.45689e-25	T	2019-08-22
APSI_P016.15980.t1	d13f50c387e70b96b15c7051a911cb77	749	MobiDBLite	mobidb-lite	consensus disorder prediction	251	614	-	T	2019-08-22
APSI_P016.15980.t1	d13f50c387e70b96b15c7051a911cb77	749	SignalP_GRAM_POSITIVE	SignalP-TM		1	15	-	T	2019-08-22
APSI_P016.15980.t1	d13f50c387e70b96b15c7051a911cb77	749	SMART	SM00249		694	740	6.1e-12	T	2019-08-22	IPR001965	Zinc finger, PHD-type
APSI_P016.15980.t1	d13f50c387e70b96b15c7051a911cb77	749	MobiDBLite	mobidb-lite	consensus disorder prediction	406	553	-	T	2019-08-22
APSI_P016.15980.t1	d13f50c387e70b96b15c7051a911cb77	749	MobiDBLite	mobidb-lite	consensus disorder prediction	1	23	-	T	2019-08-22
APSI_P016.15980.t1	d13f50c387e70b96b15c7051a911cb77	749	Pfam	PF12998	Inhibitor of growth proteins N-terminal histone-binding	76	175	1.5e-14	T	2019-08-22	IPR024610	Inhibitor of growth protein, N-terminal histone-binding
APSI_P016.15980.t1	d13f50c387e70b96b15c7051a911cb77	749	SUPERFAMILY	SSF57903		683	741	5.76e-17	T	2019-08-22	IPR011011	Zinc finger, FYVE/PHD-type
APSI_P004.3197.t1	b25b7b7a0b54a913a809b960745dd771	914	Coils	Coil		633	660	-	T	2019-08-22
APSI_P004.3197.t1	b25b7b7a0b54a913a809b960745dd771	914	SUPERFAMILY	SSF52540		340	527	8.99e-40	T	2019-08-22	IPR027417	P-loop containing nucleoside triphosphate hydrolase
APSI_P004.3197.t1	b25b7b7a0b54a913a809b960745dd771	914	SUPERFAMILY	SSF50447		794	880	2.72e-16	T	2019-08-22	IPR009000	Translation protein, beta-barrel domain superfamily
APSI_P004.3197.t1	b25b7b7a0b54a913a809b960745dd771	914	PRINTS	PR00315	GTP-binding elongation factor signature	349	362	7.5e-09	T	2019-08-22	IPR000795	Transcription factor, GTP-binding domain
APSI_P004.3197.t1	b25b7b7a0b54a913a809b960745dd771	914	PRINTS	PR00315	GTP-binding elongation factor signature	461	470	7.5e-09	T	2019-08-22	IPR000795	Transcription factor, GTP-binding domain
APSI_P004.3197.t1	b25b7b7a0b54a913a809b960745dd771	914	PRINTS	PR00315	GTP-binding elongation factor signature	409	419	7.5e-09	T	2019-08-22	IPR000795	Transcription factor, GTP-binding domain
APSI_P004.3197.t1	b25b7b7a0b54a913a809b960745dd771	914	PRINTS	PR00315	GTP-binding elongation factor signature	425	436	7.5e-09	T	2019-08-22	IPR000795	Transcription factor, GTP-binding domain
APSI_P004.3197.t1	b25b7b7a0b54a913a809b960745dd771	914	Gene3D	G3DSA:3.40.50.300		343	529	5.4e-58	T	2019-08-22
APSI_P004.3197.t1	b25b7b7a0b54a913a809b960745dd771	914	Gene3D	G3DSA:3.40.50.10050		688	794	1.1e-30	T	2019-08-22	IPR036925	Translation initiation factor IF-2, domain 3 superfamily
APSI_P004.3197.t1	b25b7b7a0b54a913a809b960745dd771	914	Pfam	PF00009	Elongation factor Tu GTP binding domain	349	519	3.9e-31	T	2019-08-22	IPR000795	Transcription factor, GTP-binding domain
APSI_P004.3197.t1	b25b7b7a0b54a913a809b960745dd771	914	CDD	cd03692	mtIF2_IVc	800	876	3.14085e-22	T	2019-08-22
APSI_P004.3197.t1	b25b7b7a0b54a913a809b960745dd771	914	MobiDBLite	mobidb-lite	consensus disorder prediction	232	251	-	T	2019-08-22
APSI_P004.3197.t1	b25b7b7a0b54a913a809b960745dd771	914	TIGRFAM	TIGR00231	small_GTP: small GTP-binding protein domain	350	515	1.7e-21	T	2019-08-22	IPR005225	Small GTP-binding protein domain
APSI_P004.3197.t1	b25b7b7a0b54a913a809b960745dd771	914	Gene3D	G3DSA:2.40.30.10		530	663	2.5e-25	T	2019-08-22
APSI_P004.3197.t1	b25b7b7a0b54a913a809b960745dd771	914	Pfam	PF11987	Translation-initiation factor 2	682	782	3.8e-29	T	2019-08-22	IPR023115	Translation initiation factor IF- 2, domain 3
APSI_P004.3197.t1	b25b7b7a0b54a913a809b960745dd771	914	SUPERFAMILY	SSF52156		688	800	1.44e-27	T	2019-08-22	IPR036925	Translation initiation factor IF-2, domain 3 superfamily
APSI_P004.3197.t1	b25b7b7a0b54a913a809b960745dd771	914	SUPERFAMILY	SSF50447		534	614	3.11e-10	T	2019-08-22	IPR009000	Translation protein, beta-barrel domain superfamily
APSI_P004.3197.t1	b25b7b7a0b54a913a809b960745dd771	914	MobiDBLite	mobidb-lite	consensus disorder prediction	56	80	-	T	2019-08-22
APSI_P004.3197.t1	b25b7b7a0b54a913a809b960745dd771	914	Gene3D	G3DSA:2.40.30.10		795	911	6e-22	T	2019-08-22
APSI_P004.3197.t1	b25b7b7a0b54a913a809b960745dd771	914	CDD	cd01887	IF2_eIF5B	348	522	7.28532e-78	T	2019-08-22
APSI_P004.3197.t1	b25b7b7a0b54a913a809b960745dd771	914	ProSiteProfiles	PS51722	Translational (tr)-type guanine nucleotide-binding (G) domain profile.	345	526	41.212	T	2019-08-22	IPR000795	Transcription factor, GTP-binding domain
APSI_P011.806.t1	61b6074de3f08ae419e0725909bee65b	404	MobiDBLite	mobidb-lite	consensus disorder prediction	189	204	-	T	2019-08-22
APSI_P011.806.t1	61b6074de3f08ae419e0725909bee65b	404	MobiDBLite	mobidb-lite	consensus disorder prediction	50	103	-	T	2019-08-22
APSI_P011.806.t1	61b6074de3f08ae419e0725909bee65b	404	MobiDBLite	mobidb-lite	consensus disorder prediction	179	204	-	T	2019-08-22
APSI_P011.806.t1	61b6074de3f08ae419e0725909bee65b	404	Gene3D	G3DSA:2.30.30.40		299	346	9.6e-06	T	2019-08-22
APSI_P011.806.t1	61b6074de3f08ae419e0725909bee65b	404	MobiDBLite	mobidb-lite	consensus disorder prediction	64	103	-	T	2019-08-22
APSI_P011.806.t1	61b6074de3f08ae419e0725909bee65b	404	SUPERFAMILY	SSF50044		297	346	1.52e-06	T	2019-08-22	IPR036028	SH3-like domain superfamily
APSI_P008.16974.t1	840dad83e417dff37d8ac65646734c72	405	MobiDBLite	mobidb-lite	consensus disorder prediction	144	177	-	T	2019-08-22
APSI_P008.16974.t1	840dad83e417dff37d8ac65646734c72	405	MobiDBLite	mobidb-lite	consensus disorder prediction	62	115	-	T	2019-08-22
APSI_P008.16974.t1	840dad83e417dff37d8ac65646734c72	405	MobiDBLite	mobidb-lite	consensus disorder prediction	279	293	-	T	2019-08-22
APSI_P008.16974.t1	840dad83e417dff37d8ac65646734c72	405	MobiDBLite	mobidb-lite	consensus disorder prediction	305	320	-	T	2019-08-22
APSI_P008.16974.t1	840dad83e417dff37d8ac65646734c72	405	MobiDBLite	mobidb-lite	consensus disorder prediction	147	177	-	T	2019-08-22
APSI_P008.16974.t1	840dad83e417dff37d8ac65646734c72	405	MobiDBLite	mobidb-lite	consensus disorder prediction	62	96	-	T	2019-08-22
APSI_P008.16974.t1	840dad83e417dff37d8ac65646734c72	405	MobiDBLite	mobidb-lite	consensus disorder prediction	279	360	-	T	2019-08-22
APSI_P005.10292.t1	6fe6d7ba96c834296f83b4757445f398	110	MobiDBLite	mobidb-lite	consensus disorder prediction	87	110	-	T	2019-08-22
APSI_P017.12649.t1	d3f8d995eb1d9dabe5528f03f08d623e	417	ProSitePatterns	PS00299	Ubiquitin domain signature.	27	52	-	T	2019-08-22	IPR019954	Ubiquitin conserved site
APSI_P017.12649.t1	d3f8d995eb1d9dabe5528f03f08d623e	417	SUPERFAMILY	SSF54236		1	76	3.05e-31	T	2019-08-22	IPR029071	Ubiquitin-like domain superfamily
APSI_P017.12649.t1	d3f8d995eb1d9dabe5528f03f08d623e	417	SUPERFAMILY	SSF54236		141	209	3.75e-26	T	2019-08-22	IPR029071	Ubiquitin-like domain superfamily
APSI_P017.12649.t1	d3f8d995eb1d9dabe5528f03f08d623e	417	ProSitePatterns	PS00299	Ubiquitin domain signature.	103	128	-	T	2019-08-22	IPR019954	Ubiquitin conserved site
APSI_P017.12649.t1	d3f8d995eb1d9dabe5528f03f08d623e	417	CDD	cd01803	Ubiquitin	1	76	1.26188e-43	T	2019-08-22
APSI_P017.12649.t1	d3f8d995eb1d9dabe5528f03f08d623e	417	Gene3D	G3DSA:3.10.20.90		77	140	1.3e-32	T	2019-08-22
APSI_P017.12649.t1	d3f8d995eb1d9dabe5528f03f08d623e	417	Gene3D	G3DSA:3.10.20.90		141	208	1e-34	T	2019-08-22
APSI_P017.12649.t1	d3f8d995eb1d9dabe5528f03f08d623e	417	Gene3D	G3DSA:3.10.20.90		1	76	7.8e-43	T	2019-08-22
APSI_P017.12649.t1	d3f8d995eb1d9dabe5528f03f08d623e	417	Gene3D	G3DSA:3.10.20.90		209	278	2.4e-31	T	2019-08-22
APSI_P017.12649.t1	d3f8d995eb1d9dabe5528f03f08d623e	417	SUPERFAMILY	SSF54236		206	278	3.15e-24	T	2019-08-22	IPR029071	Ubiquitin-like domain superfamily
APSI_P017.12649.t1	d3f8d995eb1d9dabe5528f03f08d623e	417	ProSiteProfiles	PS50053	Ubiquitin domain profile.	133	209	23.266	T	2019-08-22	IPR000626	Ubiquitin domain
APSI_P017.12649.t1	d3f8d995eb1d9dabe5528f03f08d623e	417	ProSiteProfiles	PS50053	Ubiquitin domain profile.	210	278	16.777	T	2019-08-22	IPR000626	Ubiquitin domain
APSI_P017.12649.t1	d3f8d995eb1d9dabe5528f03f08d623e	417	Gene3D	G3DSA:3.10.20.90		279	329	1.6e-28	T	2019-08-22
APSI_P017.12649.t1	d3f8d995eb1d9dabe5528f03f08d623e	417	SUPERFAMILY	SSF54236		350	417	1.08e-24	T	2019-08-22	IPR029071	Ubiquitin-like domain superfamily
APSI_P017.12649.t1	d3f8d995eb1d9dabe5528f03f08d623e	417	ProSiteProfiles	PS50053	Ubiquitin domain profile.	347	417	22.286	T	2019-08-22	IPR000626	Ubiquitin domain
APSI_P017.12649.t1	d3f8d995eb1d9dabe5528f03f08d623e	417	Gene3D	G3DSA:3.10.20.90		348	417	1.3e-33	T	2019-08-22
APSI_P017.12649.t1	d3f8d995eb1d9dabe5528f03f08d623e	417	ProSitePatterns	PS00299	Ubiquitin domain signature.	160	185	-	T	2019-08-22	IPR019954	Ubiquitin conserved site
APSI_P017.12649.t1	d3f8d995eb1d9dabe5528f03f08d623e	417	SUPERFAMILY	SSF54236		76	141	2.03e-24	T	2019-08-22	IPR029071	Ubiquitin-like domain superfamily
APSI_P017.12649.t1	d3f8d995eb1d9dabe5528f03f08d623e	417	ProSiteProfiles	PS50053	Ubiquitin domain profile.	77	137	22.286	T	2019-08-22	IPR000626	Ubiquitin domain
APSI_P017.12649.t1	d3f8d995eb1d9dabe5528f03f08d623e	417	SUPERFAMILY	SSF54236		278	331	2.99e-19	T	2019-08-22	IPR029071	Ubiquitin-like domain superfamily
APSI_P017.12649.t1	d3f8d995eb1d9dabe5528f03f08d623e	417	ProSiteProfiles	PS50053	Ubiquitin domain profile.	279	330	19.521	T	2019-08-22	IPR000626	Ubiquitin domain
APSI_P017.12649.t1	d3f8d995eb1d9dabe5528f03f08d623e	417	Pfam	PF00240	Ubiquitin family	212	273	1.6e-19	T	2019-08-22	IPR000626	Ubiquitin domain
APSI_P017.12649.t1	d3f8d995eb1d9dabe5528f03f08d623e	417	Pfam	PF00240	Ubiquitin family	141	206	2.7e-27	T	2019-08-22	IPR000626	Ubiquitin domain
APSI_P017.12649.t1	d3f8d995eb1d9dabe5528f03f08d623e	417	Pfam	PF00240	Ubiquitin family	351	417	2.6e-26	T	2019-08-22	IPR000626	Ubiquitin domain
APSI_P017.12649.t1	d3f8d995eb1d9dabe5528f03f08d623e	417	Pfam	PF00240	Ubiquitin family	79	140	4.9e-24	T	2019-08-22	IPR000626	Ubiquitin domain
APSI_P017.12649.t1	d3f8d995eb1d9dabe5528f03f08d623e	417	Pfam	PF00240	Ubiquitin family	281	330	2.9e-19	T	2019-08-22	IPR000626	Ubiquitin domain
APSI_P017.12649.t1	d3f8d995eb1d9dabe5528f03f08d623e	417	Pfam	PF00240	Ubiquitin family	3	74	1.1e-31	T	2019-08-22	IPR000626	Ubiquitin domain
APSI_P017.12649.t1	d3f8d995eb1d9dabe5528f03f08d623e	417	SMART	SM00213		210	274	1e-19	T	2019-08-22	IPR000626	Ubiquitin domain
APSI_P017.12649.t1	d3f8d995eb1d9dabe5528f03f08d623e	417	SMART	SM00213		279	338	5.7e-14	T	2019-08-22	IPR000626	Ubiquitin domain
APSI_P017.12649.t1	d3f8d995eb1d9dabe5528f03f08d623e	417	SMART	SM00213		347	417	1.6e-20	T	2019-08-22	IPR000626	Ubiquitin domain
APSI_P017.12649.t1	d3f8d995eb1d9dabe5528f03f08d623e	417	SMART	SM00213		1	72	1.3e-32	T	2019-08-22	IPR000626	Ubiquitin domain
APSI_P017.12649.t1	d3f8d995eb1d9dabe5528f03f08d623e	417	SMART	SM00213		143	205	6.5e-22	T	2019-08-22	IPR000626	Ubiquitin domain
APSI_P017.12649.t1	d3f8d995eb1d9dabe5528f03f08d623e	417	SMART	SM00213		77	142	1.1e-22	T	2019-08-22	IPR000626	Ubiquitin domain
APSI_P017.12649.t1	d3f8d995eb1d9dabe5528f03f08d623e	417	ProSiteProfiles	PS50053	Ubiquitin domain profile.	1	76	28.558	T	2019-08-22	IPR000626	Ubiquitin domain
APSI_P017.12649.t1	d3f8d995eb1d9dabe5528f03f08d623e	417	PRINTS	PR00348	Ubiquitin signature	11	31	5.5e-35	T	2019-08-22	IPR019956	Ubiquitin
APSI_P017.12649.t1	d3f8d995eb1d9dabe5528f03f08d623e	417	PRINTS	PR00348	Ubiquitin signature	53	74	5.5e-35	T	2019-08-22	IPR019956	Ubiquitin
APSI_P017.12649.t1	d3f8d995eb1d9dabe5528f03f08d623e	417	PRINTS	PR00348	Ubiquitin signature	32	52	5.5e-35	T	2019-08-22	IPR019956	Ubiquitin
APSI_P017.12664.t1	90ed606b0e8a0458722d415e2a8fbcc0	1073	ProSiteProfiles	PS50846	Heavy-metal-associated domain profile.	197	263	9.057	T	2019-08-22	IPR006121	Heavy metal-associated domain, HMA
APSI_P017.12664.t1	90ed606b0e8a0458722d415e2a8fbcc0	1073	ProSitePatterns	PS01229	Hypothetical cof family signature 2.	904	926	-	T	2019-08-22
APSI_P017.12664.t1	90ed606b0e8a0458722d415e2a8fbcc0	1073	Pfam	PF00403	Heavy-metal-associated domain	10	71	2.1e-11	T	2019-08-22	IPR006121	Heavy metal-associated domain, HMA
APSI_P017.12664.t1	90ed606b0e8a0458722d415e2a8fbcc0	1073	Pfam	PF00403	Heavy-metal-associated domain	101	160	4.2e-09	T	2019-08-22	IPR006121	Heavy metal-associated domain, HMA
APSI_P017.12664.t1	90ed606b0e8a0458722d415e2a8fbcc0	1073	SUPERFAMILY	SSF81660		701	821	1.05e-11	T	2019-08-22	IPR023299	P-type ATPase, cytoplasmic domain N
APSI_P017.12664.t1	90ed606b0e8a0458722d415e2a8fbcc0	1073	SUPERFAMILY	SSF55008		95	167	1.96e-16	T	2019-08-22	IPR036163	Heavy metal-associated domain superfamily
APSI_P017.12664.t1	90ed606b0e8a0458722d415e2a8fbcc0	1073	TMHMM	TMhelix	Region of a membrane-bound protein predicted to be embedded in the membrane.	371	393	-	T	2019-08-22
APSI_P017.12664.t1	90ed606b0e8a0458722d415e2a8fbcc0	1073	Gene3D	G3DSA:3.30.70.100		96	167	5.9e-19	T	2019-08-22
APSI_P017.12664.t1	90ed606b0e8a0458722d415e2a8fbcc0	1073	TMHMM	TMhelix	Region of a membrane-bound protein predicted to be embedded in the membrane.	403	425	-	T	2019-08-22
APSI_P017.12664.t1	90ed606b0e8a0458722d415e2a8fbcc0	1073	SUPERFAMILY	SSF55008		193	265	6.15e-07	T	2019-08-22	IPR036163	Heavy metal-associated domain superfamily
APSI_P017.12664.t1	90ed606b0e8a0458722d415e2a8fbcc0	1073	ProSiteProfiles	PS50846	Heavy-metal-associated domain profile.	97	163	19.244	T	2019-08-22	IPR006121	Heavy metal-associated domain, HMA
APSI_P017.12664.t1	90ed606b0e8a0458722d415e2a8fbcc0	1073	Gene3D	G3DSA:3.30.70.100		7	85	1.5e-19	T	2019-08-22
APSI_P017.12664.t1	90ed606b0e8a0458722d415e2a8fbcc0	1073	TMHMM	TMhelix	Region of a membrane-bound protein predicted to be embedded in the membrane.	563	585	-	T	2019-08-22
APSI_P017.12664.t1	90ed606b0e8a0458722d415e2a8fbcc0	1073	PRINTS	PR00119	P-type cation-transporting ATPase superfamily signature	904	923	2.5e-26	T	2019-08-22
APSI_P017.12664.t1	90ed606b0e8a0458722d415e2a8fbcc0	1073	PRINTS	PR00119	P-type cation-transporting ATPase superfamily signature	496	510	2.5e-26	T	2019-08-22
APSI_P017.12664.t1	90ed606b0e8a0458722d415e2a8fbcc0	1073	PRINTS	PR00119	P-type cation-transporting ATPase superfamily signature	674	688	2.5e-26	T	2019-08-22
APSI_P017.12664.t1	90ed606b0e8a0458722d415e2a8fbcc0	1073	PRINTS	PR00119	P-type cation-transporting ATPase superfamily signature	833	843	2.5e-26	T	2019-08-22
APSI_P017.12664.t1	90ed606b0e8a0458722d415e2a8fbcc0	1073	PRINTS	PR00119	P-type cation-transporting ATPase superfamily signature	927	939	2.5e-26	T	2019-08-22
APSI_P017.12664.t1	90ed606b0e8a0458722d415e2a8fbcc0	1073	Gene3D	G3DSA:3.40.1110.10		685	818	1.6e-75	T	2019-08-22	IPR023299	P-type ATPase, cytoplasmic domain N
APSI_P017.12664.t1	90ed606b0e8a0458722d415e2a8fbcc0	1073	TMHMM	TMhelix	Region of a membrane-bound protein predicted to be embedded in the membrane.	993	1015	-	T	2019-08-22
APSI_P017.12664.t1	90ed606b0e8a0458722d415e2a8fbcc0	1073	SUPERFAMILY	SSF55008		4	78	6.02e-18	T	2019-08-22	IPR036163	Heavy metal-associated domain superfamily
APSI_P017.12664.t1	90ed606b0e8a0458722d415e2a8fbcc0	1073	SUPERFAMILY	SSF56784		673	1009	3.48e-47	T	2019-08-22	IPR036412	HAD-like superfamily
APSI_P017.12664.t1	90ed606b0e8a0458722d415e2a8fbcc0	1073	CDD	cd02094	P-type_ATPase_Cu-like	291	1000	0	T	2019-08-22
APSI_P017.12664.t1	90ed606b0e8a0458722d415e2a8fbcc0	1073	TIGRFAM	TIGR01494	ATPase_P-type: HAD ATPase, P-type, family IC	415	588	3.7e-19	T	2019-08-22	IPR001757	P-type ATPase
APSI_P017.12664.t1	90ed606b0e8a0458722d415e2a8fbcc0	1073	TIGRFAM	TIGR01494	ATPase_P-type: HAD ATPase, P-type, family IC	615	983	3.5e-45	T	2019-08-22	IPR001757	P-type ATPase
APSI_P017.12664.t1	90ed606b0e8a0458722d415e2a8fbcc0	1073	TMHMM	TMhelix	Region of a membrane-bound protein predicted to be embedded in the membrane.	625	647	-	T	2019-08-22
APSI_P017.12664.t1	90ed606b0e8a0458722d415e2a8fbcc0	1073	TMHMM	TMhelix	Region of a membrane-bound protein predicted to be embedded in the membrane.	287	309	-	T	2019-08-22
APSI_P017.12664.t1	90ed606b0e8a0458722d415e2a8fbcc0	1073	ProSiteProfiles	PS50846	Heavy-metal-associated domain profile.	8	74	20.495	T	2019-08-22	IPR006121	Heavy metal-associated domain, HMA
APSI_P017.12664.t1	90ed606b0e8a0458722d415e2a8fbcc0	1073	Pfam	PF00122	E1-E2 ATPase	459	653	3.9e-48	T	2019-08-22
APSI_P017.12664.t1	90ed606b0e8a0458722d415e2a8fbcc0	1073	Gene3D	G3DSA:3.40.50.1000		655	955	1.6e-75	T	2019-08-22	IPR023214	HAD superfamily
APSI_P017.12664.t1	90ed606b0e8a0458722d415e2a8fbcc0	1073	ProSitePatterns	PS00154	E1-E2 ATPases phosphorylation site.	676	682	-	T	2019-08-22	IPR018303	P-type ATPase, phosphorylation site
APSI_P017.12664.t1	90ed606b0e8a0458722d415e2a8fbcc0	1073	TMHMM	TMhelix	Region of a membrane-bound protein predicted to be embedded in the membrane.	964	983	-	T	2019-08-22
APSI_P017.12664.t1	90ed606b0e8a0458722d415e2a8fbcc0	1073	ProSitePatterns	PS01047	Heavy-metal-associated domain.	102	131	-	T	2019-08-22	IPR017969	Heavy-metal-associated, conserved site
APSI_P017.12664.t1	90ed606b0e8a0458722d415e2a8fbcc0	1073	ProSitePatterns	PS01047	Heavy-metal-associated domain.	13	42	-	T	2019-08-22	IPR017969	Heavy-metal-associated, conserved site
APSI_P017.12664.t1	90ed606b0e8a0458722d415e2a8fbcc0	1073	Gene3D	G3DSA:2.70.150.20		430	550	2.8e-38	T	2019-08-22
APSI_P017.12664.t1	90ed606b0e8a0458722d415e2a8fbcc0	1073	SFLD	SFLDG00002	C1.7: P-type atpase like	656	955	0	T	2019-08-22
APSI_P017.12664.t1	90ed606b0e8a0458722d415e2a8fbcc0	1073	CDD	cd00371	HMA	10	73	1.60793e-14	T	2019-08-22	IPR006121	Heavy metal-associated domain, HMA
APSI_P017.12664.t1	90ed606b0e8a0458722d415e2a8fbcc0	1073	TIGRFAM	TIGR01525	ATPase-IB_hvy: heavy metal translocating P-type ATPase	368	1012	8.7e-179	T	2019-08-22	IPR027256	P-type ATPase, subfamily IB
APSI_P017.12664.t1	90ed606b0e8a0458722d415e2a8fbcc0	1073	TMHMM	TMhelix	Region of a membrane-bound protein predicted to be embedded in the membrane.	329	351	-	T	2019-08-22
APSI_P017.12664.t1	90ed606b0e8a0458722d415e2a8fbcc0	1073	CDD	cd00371	HMA	100	161	2.53087e-12	T	2019-08-22	IPR006121	Heavy metal-associated domain, HMA
APSI_P017.12664.t1	90ed606b0e8a0458722d415e2a8fbcc0	1073	SUPERFAMILY	SSF81653		460	546	1.01e-23	T	2019-08-22	IPR008250	P-type ATPase, A domain superfamily
APSI_P017.12664.t1	90ed606b0e8a0458722d415e2a8fbcc0	1073	Pfam	PF00702	haloacid dehalogenase-like hydrolase	670	918	6.8e-34	T	2019-08-22
APSI_P017.12664.t1	90ed606b0e8a0458722d415e2a8fbcc0	1073	SUPERFAMILY	SSF81665		547	975	2.35e-08	T	2019-08-22	IPR023298	P-type ATPase, transmembrane domain superfamily
APSI_P017.12664.t1	90ed606b0e8a0458722d415e2a8fbcc0	1073	SFLD	SFLDF00027	p-type atpase	656	955	0	T	2019-08-22
APSI_P019.8199.t1	40bef2e56f567034b301db5a741d8689	941	Gene3D	G3DSA:1.10.510.10		634	825	2.3e-19	T	2019-08-22
APSI_P019.8199.t1	40bef2e56f567034b301db5a741d8689	941	MobiDBLite	mobidb-lite	consensus disorder prediction	902	941	-	T	2019-08-22
APSI_P019.8199.t1	40bef2e56f567034b301db5a741d8689	941	ProSitePatterns	PS00108	Serine/Threonine protein kinases active-site signature.	537	549	-	T	2019-08-22	IPR008271	Serine/threonine-protein kinase, active site
APSI_P019.8199.t1	40bef2e56f567034b301db5a741d8689	941	ProSiteProfiles	PS50011	Protein kinase domain profile.	310	764	35.764	T	2019-08-22	IPR000719	Protein kinase domain
APSI_P019.8199.t1	40bef2e56f567034b301db5a741d8689	941	MobiDBLite	mobidb-lite	consensus disorder prediction	810	825	-	T	2019-08-22
APSI_P019.8199.t1	40bef2e56f567034b301db5a741d8689	941	SMART	SM00220		310	764	3.9e-43	T	2019-08-22	IPR000719	Protein kinase domain
APSI_P019.8199.t1	40bef2e56f567034b301db5a741d8689	941	MobiDBLite	mobidb-lite	consensus disorder prediction	914	929	-	T	2019-08-22
APSI_P019.8199.t1	40bef2e56f567034b301db5a741d8689	941	Gene3D	G3DSA:3.30.200.20		307	394	3e-08	T	2019-08-22
APSI_P019.8199.t1	40bef2e56f567034b301db5a741d8689	941	MobiDBLite	mobidb-lite	consensus disorder prediction	810	834	-	T	2019-08-22
APSI_P019.8199.t1	40bef2e56f567034b301db5a741d8689	941	Pfam	PF00069	Protein kinase domain	422	563	2.9e-20	T	2019-08-22	IPR000719	Protein kinase domain
APSI_P019.8199.t1	40bef2e56f567034b301db5a741d8689	941	Pfam	PF00069	Protein kinase domain	651	764	2e-11	T	2019-08-22	IPR000719	Protein kinase domain
APSI_P019.8199.t1	40bef2e56f567034b301db5a741d8689	941	MobiDBLite	mobidb-lite	consensus disorder prediction	234	249	-	T	2019-08-22
APSI_P019.8199.t1	40bef2e56f567034b301db5a741d8689	941	MobiDBLite	mobidb-lite	consensus disorder prediction	191	249	-	T	2019-08-22
APSI_P019.8199.t1	40bef2e56f567034b301db5a741d8689	941	MobiDBLite	mobidb-lite	consensus disorder prediction	191	222	-	T	2019-08-22
APSI_P019.8199.t1	40bef2e56f567034b301db5a741d8689	941	MobiDBLite	mobidb-lite	consensus disorder prediction	58	88	-	T	2019-08-22
APSI_P019.8199.t1	40bef2e56f567034b301db5a741d8689	941	SUPERFAMILY	SSF56112		307	773	1.58e-53	T	2019-08-22	IPR011009	Protein kinase-like domain superfamily
APSI_P019.8199.t1	40bef2e56f567034b301db5a741d8689	941	ProSitePatterns	PS00107	Protein kinases ATP-binding region signature.	316	339	-	T	2019-08-22	IPR017441	Protein kinase, ATP binding site
APSI_P002.14776.t1	4767621f36729f90b8c5a66cdd440b12	1102	SMART	SM01349		119	354	0.0095	T	2019-08-22	IPR034085	TOG domain
APSI_P002.14776.t1	4767621f36729f90b8c5a66cdd440b12	1102	MobiDBLite	mobidb-lite	consensus disorder prediction	1014	1102	-	T	2019-08-22
APSI_P002.14776.t1	4767621f36729f90b8c5a66cdd440b12	1102	Gene3D	G3DSA:3.40.50.300		679	994	6.9e-132	T	2019-08-22
APSI_P002.14776.t1	4767621f36729f90b8c5a66cdd440b12	1102	SUPERFAMILY	SSF52540		466	657	2.62e-37	T	2019-08-22	IPR027417	P-loop containing nucleoside triphosphate hydrolase
APSI_P002.14776.t1	4767621f36729f90b8c5a66cdd440b12	1102	CDD	cd03221	ABCF_EF-3	700	993	1.58809e-29	T	2019-08-22
APSI_P002.14776.t1	4767621f36729f90b8c5a66cdd440b12	1102	ProSiteProfiles	PS50893	ATP-binding cassette, ABC transporter-type domain profile.	458	674	13.639	T	2019-08-22	IPR003439	ABC transporter-like
APSI_P002.14776.t1	4767621f36729f90b8c5a66cdd440b12	1102	Pfam	PF00385	Chromo (CHRromatin Organisation MOdifier) domain	832	877	1.5e-06	T	2019-08-22	IPR023780	Chromo domain
APSI_P002.14776.t1	4767621f36729f90b8c5a66cdd440b12	1102	ProSiteProfiles	PS50893	ATP-binding cassette, ABC transporter-type domain profile.	700	1016	13.572	T	2019-08-22	IPR003439	ABC transporter-like
APSI_P002.14776.t1	4767621f36729f90b8c5a66cdd440b12	1102	SUPERFAMILY	SSF48371		26	794	7.82e-28	T	2019-08-22	IPR016024	Armadillo-type fold
APSI_P002.14776.t1	4767621f36729f90b8c5a66cdd440b12	1102	ProSitePatterns	PS00211	ABC transporters family signature.	920	934	-	T	2019-08-22	IPR017871	ABC transporter, conserved site
APSI_P002.14776.t1	4767621f36729f90b8c5a66cdd440b12	1102	Gene3D	G3DSA:3.40.50.300		449	669	7.8e-51	T	2019-08-22
APSI_P002.14776.t1	4767621f36729f90b8c5a66cdd440b12	1102	SMART	SM00298		828	883	1.2e-05	T	2019-08-22	IPR000953	Chromo/chromo shadow domain
APSI_P002.14776.t1	4767621f36729f90b8c5a66cdd440b12	1102	SUPERFAMILY	SSF52540		695	1000	4.71e-36	T	2019-08-22	IPR027417	P-loop containing nucleoside triphosphate hydrolase
APSI_P002.14776.t1	4767621f36729f90b8c5a66cdd440b12	1102	Pfam	PF00005	ABC transporter	718	948	6.4e-27	T	2019-08-22	IPR003439	ABC transporter-like
APSI_P002.14776.t1	4767621f36729f90b8c5a66cdd440b12	1102	MobiDBLite	mobidb-lite	consensus disorder prediction	1018	1051	-	T	2019-08-22
APSI_P002.14776.t1	4767621f36729f90b8c5a66cdd440b12	1102	ProSitePatterns	PS00211	ABC transporters family signature.	576	590	-	T	2019-08-22	IPR017871	ABC transporter, conserved site
APSI_P002.14776.t1	4767621f36729f90b8c5a66cdd440b12	1102	Gene3D	G3DSA:1.25.10.10		5	326	2.3e-75	T	2019-08-22	IPR011989	Armadillo-like helical
APSI_P002.14776.t1	4767621f36729f90b8c5a66cdd440b12	1102	MobiDBLite	mobidb-lite	consensus disorder prediction	1067	1092	-	T	2019-08-22
APSI_P002.14776.t1	4767621f36729f90b8c5a66cdd440b12	1102	SMART	SM00382		726	992	2e-10	T	2019-08-22	IPR003593	AAA+ ATPase domain
APSI_P002.14776.t1	4767621f36729f90b8c5a66cdd440b12	1102	SMART	SM00382		484	649	3.1e-09	T	2019-08-22	IPR003593	AAA+ ATPase domain
APSI_P002.14776.t1	4767621f36729f90b8c5a66cdd440b12	1102	CDD	cd03221	ABCF_EF-3	465	650	1.35478e-45	T	2019-08-22
APSI_P002.14776.t1	4767621f36729f90b8c5a66cdd440b12	1102	SUPERFAMILY	SSF54160		825	883	3.85e-08	T	2019-08-22	IPR016197	Chromo-like domain superfamily
APSI_P002.14776.t1	4767621f36729f90b8c5a66cdd440b12	1102	Gene3D	G3DSA:2.40.50.990		795	894	6.9e-132	T	2019-08-22
APSI_P002.14776.t1	4767621f36729f90b8c5a66cdd440b12	1102	Pfam	PF00005	ABC transporter	477	604	4.7e-19	T	2019-08-22	IPR003439	ABC transporter-like
APSI_P002.14776.t1	4767621f36729f90b8c5a66cdd440b12	1102	MobiDBLite	mobidb-lite	consensus disorder prediction	334	353	-	T	2019-08-22
APSI_P004.3587.t1	00fbefd5afea9697917f1bb05c80736c	96	MobiDBLite	mobidb-lite	consensus disorder prediction	1	50	-	T	2019-08-22
APSI_P004.3587.t1	00fbefd5afea9697917f1bb05c80736c	96	MobiDBLite	mobidb-lite	consensus disorder prediction	18	36	-	T	2019-08-22
APSI_P004.3593.t1	00fbefd5afea9697917f1bb05c80736c	96	MobiDBLite	mobidb-lite	consensus disorder prediction	1	50	-	T	2019-08-22
APSI_P004.3593.t1	00fbefd5afea9697917f1bb05c80736c	96	MobiDBLite	mobidb-lite	consensus disorder prediction	18	36	-	T	2019-08-22
APSI_P004.3591.t1	00fbefd5afea9697917f1bb05c80736c	96	MobiDBLite	mobidb-lite	consensus disorder prediction	1	50	-	T	2019-08-22
APSI_P004.3591.t1	00fbefd5afea9697917f1bb05c80736c	96	MobiDBLite	mobidb-lite	consensus disorder prediction	18	36	-	T	2019-08-22
APSI_P004.3588.t1	00fbefd5afea9697917f1bb05c80736c	96	MobiDBLite	mobidb-lite	consensus disorder prediction	1	50	-	T	2019-08-22
APSI_P004.3588.t1	00fbefd5afea9697917f1bb05c80736c	96	MobiDBLite	mobidb-lite	consensus disorder prediction	18	36	-	T	2019-08-22
APSI_P002.14979.t1	c3ac55dffb34f0d3999637e2054c7fc5	425	Pfam	PF15459	60S ribosome biogenesis protein Rrp14	18	78	2.1e-08	T	2019-08-22	IPR029188	Ribosomal RNA-processing protein 14, N-terminal
APSI_P002.14979.t1	c3ac55dffb34f0d3999637e2054c7fc5	425	Coils	Coil		173	204	-	T	2019-08-22
APSI_P002.14979.t1	c3ac55dffb34f0d3999637e2054c7fc5	425	MobiDBLite	mobidb-lite	consensus disorder prediction	370	406	-	T	2019-08-22
APSI_P002.14979.t1	c3ac55dffb34f0d3999637e2054c7fc5	425	MobiDBLite	mobidb-lite	consensus disorder prediction	43	425	-	T	2019-08-22
APSI_P002.14979.t1	c3ac55dffb34f0d3999637e2054c7fc5	425	Pfam	PF04935	Surfeit locus protein 6	170	405	5e-45	T	2019-08-22	IPR029190	Ribosomal RNA-processing protein 14/surfeit locus protein 6, C-terminal domain
APSI_P002.14979.t1	c3ac55dffb34f0d3999637e2054c7fc5	425	MobiDBLite	mobidb-lite	consensus disorder prediction	58	75	-	T	2019-08-22
APSI_P002.14979.t1	c3ac55dffb34f0d3999637e2054c7fc5	425	MobiDBLite	mobidb-lite	consensus disorder prediction	83	108	-	T	2019-08-22
APSI_P002.14979.t1	c3ac55dffb34f0d3999637e2054c7fc5	425	MobiDBLite	mobidb-lite	consensus disorder prediction	201	304	-	T	2019-08-22
APSI_P002.14979.t1	c3ac55dffb34f0d3999637e2054c7fc5	425	MobiDBLite	mobidb-lite	consensus disorder prediction	306	336	-	T	2019-08-22
APSI_P002.14979.t1	c3ac55dffb34f0d3999637e2054c7fc5	425	MobiDBLite	mobidb-lite	consensus disorder prediction	170	188	-	T	2019-08-22
APSI_P002.14979.t1	c3ac55dffb34f0d3999637e2054c7fc5	425	MobiDBLite	mobidb-lite	consensus disorder prediction	151	167	-	T	2019-08-22
APSI_P002.14979.t1	c3ac55dffb34f0d3999637e2054c7fc5	425	Coils	Coil		378	410	-	T	2019-08-22
APSI_P002.14979.t1	c3ac55dffb34f0d3999637e2054c7fc5	425	MobiDBLite	mobidb-lite	consensus disorder prediction	136	150	-	T	2019-08-22
APSI_P002.14979.t1	c3ac55dffb34f0d3999637e2054c7fc5	425	MobiDBLite	mobidb-lite	consensus disorder prediction	407	425	-	T	2019-08-22
APSI_P002.14979.t1	c3ac55dffb34f0d3999637e2054c7fc5	425	MobiDBLite	mobidb-lite	consensus disorder prediction	120	135	-	T	2019-08-22
APSI_P002.14979.t1	c3ac55dffb34f0d3999637e2054c7fc5	425	Coils	Coil		135	155	-	T	2019-08-22
APSI_P001.6317.t1	cfe9b5c488f6e42dc6bc613e19404c98	208	SUPERFAMILY	SSF48403		13	129	1.07e-15	T	2019-08-22	IPR036770	Ankyrin repeat-containing domain superfamily
APSI_P001.6317.t1	cfe9b5c488f6e42dc6bc613e19404c98	208	Pfam	PF13637	Ankyrin repeats (many copies)	49	105	1.7e-09	T	2019-08-22
APSI_P001.6317.t1	cfe9b5c488f6e42dc6bc613e19404c98	208	Gene3D	G3DSA:1.25.40.20		5	135	5.2e-26	T	2019-08-22	IPR036770	Ankyrin repeat-containing domain superfamily
APSI_P001.6317.t1	cfe9b5c488f6e42dc6bc613e19404c98	208	ProSiteProfiles	PS50297	Ankyrin repeat region circular profile.	11	105	14.265	T	2019-08-22	IPR020683	Ankyrin repeat-containing domain
APSI_P001.6317.t1	cfe9b5c488f6e42dc6bc613e19404c98	208	CDD	cd00204	ANK	16	130	3.81153e-15	T	2019-08-22	IPR020683	Ankyrin repeat-containing domain
APSI_P001.6317.t1	cfe9b5c488f6e42dc6bc613e19404c98	208	ProSiteProfiles	PS50088	Ankyrin repeat profile.	47	70	9.725	T	2019-08-22	IPR002110	Ankyrin repeat
APSI_P001.6317.t1	cfe9b5c488f6e42dc6bc613e19404c98	208	SMART	SM00248		85	114	21	T	2019-08-22	IPR002110	Ankyrin repeat
APSI_P001.6317.t1	cfe9b5c488f6e42dc6bc613e19404c98	208	SMART	SM00248		47	76	0.00047	T	2019-08-22	IPR002110	Ankyrin repeat
APSI_P001.6317.t1	cfe9b5c488f6e42dc6bc613e19404c98	208	MobiDBLite	mobidb-lite	consensus disorder prediction	171	195	-	T	2019-08-22
APSI_P010.12077.t1	04b8b7a35edc444ef6792cbb87ed1dd2	118	MobiDBLite	mobidb-lite	consensus disorder prediction	1	39	-	T	2019-08-22
APSI_P019.8066.t1	1be4083a5d83545efb0334f0a780b44a	323	CDD	cd13156	KOW_RPL6	168	323	4.0646e-80	T	2019-08-22	IPR041997	Ribosomal Protein L6, KOW domain
APSI_P019.8066.t1	1be4083a5d83545efb0334f0a780b44a	323	Pfam	PF01159	Ribosomal protein L6e	213	323	7.6e-39	T	2019-08-22	IPR000915	60S ribosomal protein L6E
APSI_P019.8066.t1	1be4083a5d83545efb0334f0a780b44a	323	MobiDBLite	mobidb-lite	consensus disorder prediction	133	171	-	T	2019-08-22
APSI_P019.8066.t1	1be4083a5d83545efb0334f0a780b44a	323	SUPERFAMILY	SSF50104		174	254	3.61e-23	T	2019-08-22	IPR008991	Translation protein SH3-like domain superfamily
APSI_P019.8066.t1	1be4083a5d83545efb0334f0a780b44a	323	Gene3D	G3DSA:2.30.30.30		175	257	1e-13	T	2019-08-22	IPR014722	Ribosomal protein L2, domain 2
APSI_P003.1799.t1	b8ca9b95c17a56b12ab5d4aec9a5e527	269	MobiDBLite	mobidb-lite	consensus disorder prediction	58	74	-	T	2019-08-22
APSI_P003.1799.t1	b8ca9b95c17a56b12ab5d4aec9a5e527	269	MobiDBLite	mobidb-lite	consensus disorder prediction	58	85	-	T	2019-08-22
APSI_P003.1799.t1	b8ca9b95c17a56b12ab5d4aec9a5e527	269	Coils	Coil		34	61	-	T	2019-08-22
APSI_P009.17880.t1	26f68b15722236bc3b35b1c47723c96f	99	MobiDBLite	mobidb-lite	consensus disorder prediction	1	77	-	T	2019-08-22
APSI_P009.17880.t1	26f68b15722236bc3b35b1c47723c96f	99	MobiDBLite	mobidb-lite	consensus disorder prediction	56	74	-	T	2019-08-22
APSI_P017.12221.t1	d5a04a30a07f64249da930c0d13d8a35	395	Gene3D	G3DSA:3.30.420.10		123	269	1.3e-36	T	2019-08-22	IPR036397	Ribonuclease H superfamily
APSI_P017.12221.t1	d5a04a30a07f64249da930c0d13d8a35	395	Gene3D	G3DSA:2.40.50.40		325	388	6.9e-17	T	2019-08-22
APSI_P017.12221.t1	d5a04a30a07f64249da930c0d13d8a35	395	SUPERFAMILY	SSF54160		319	391	2.59e-18	T	2019-08-22	IPR016197	Chromo-like domain superfamily
APSI_P017.12221.t1	d5a04a30a07f64249da930c0d13d8a35	395	CDD	cd00024	CHROMO	329	381	1.50123e-08	T	2019-08-22	IPR000953	Chromo/chromo shadow domain
APSI_P017.12221.t1	d5a04a30a07f64249da930c0d13d8a35	395	SUPERFAMILY	SSF53098		127	253	3.29e-30	T	2019-08-22	IPR012337	Ribonuclease H-like superfamily
APSI_P017.12221.t1	d5a04a30a07f64249da930c0d13d8a35	395	ProSiteProfiles	PS50994	Integrase catalytic domain profile.	128	297	18.871	T	2019-08-22	IPR001584	Integrase, catalytic core
APSI_P017.12221.t1	d5a04a30a07f64249da930c0d13d8a35	395	Gene3D	G3DSA:1.10.340.70		23	113	2.7e-14	T	2019-08-22
APSI_P017.12221.t1	d5a04a30a07f64249da930c0d13d8a35	395	Pfam	PF17921	Integrase zinc binding domain	58	114	7.1e-20	T	2019-08-22	IPR041588	Integrase zinc-binding domain
APSI_P017.12221.t1	d5a04a30a07f64249da930c0d13d8a35	395	Pfam	PF00385	Chromo (CHRromatin Organisation MOdifier) domain	331	382	2.8e-11	T	2019-08-22	IPR023780	Chromo domain
APSI_P017.12221.t1	d5a04a30a07f64249da930c0d13d8a35	395	SMART	SM00298		330	385	2.3e-06	T	2019-08-22	IPR000953	Chromo/chromo shadow domain
APSI_P017.12221.t1	d5a04a30a07f64249da930c0d13d8a35	395	Pfam	PF00665	Integrase core domain	135	243	1.3e-13	T	2019-08-22	IPR001584	Integrase, catalytic core
APSI_P017.12221.t1	d5a04a30a07f64249da930c0d13d8a35	395	ProSiteProfiles	PS50013	Chromo and chromo shadow domain profile.	331	392	16.268	T	2019-08-22	IPR000953	Chromo/chromo shadow domain
APSI_P005.10304.t1	42cc8b277ea77eb042bac0452333cb88	757	MobiDBLite	mobidb-lite	consensus disorder prediction	573	593	-	T	2019-08-22
APSI_P005.10304.t1	42cc8b277ea77eb042bac0452333cb88	757	MobiDBLite	mobidb-lite	consensus disorder prediction	301	373	-	T	2019-08-22
APSI_P005.10304.t1	42cc8b277ea77eb042bac0452333cb88	757	MobiDBLite	mobidb-lite	consensus disorder prediction	179	202	-	T	2019-08-22
APSI_P005.10304.t1	42cc8b277ea77eb042bac0452333cb88	757	MobiDBLite	mobidb-lite	consensus disorder prediction	353	373	-	T	2019-08-22
APSI_P005.10304.t1	42cc8b277ea77eb042bac0452333cb88	757	MobiDBLite	mobidb-lite	consensus disorder prediction	179	193	-	T	2019-08-22
APSI_P005.10304.t1	42cc8b277ea77eb042bac0452333cb88	757	MobiDBLite	mobidb-lite	consensus disorder prediction	301	344	-	T	2019-08-22
APSI_P018.7483.t1	371305de71c828841f6bcf8f303a7f03	1243	SUPERFAMILY	SSF53098		1181	1239	1.11e-06	T	2019-08-22	IPR012337	Ribonuclease H-like superfamily
APSI_P018.7483.t1	371305de71c828841f6bcf8f303a7f03	1243	Gene3D	G3DSA:3.30.420.10		1174	1243	1e-11	T	2019-08-22	IPR036397	Ribonuclease H superfamily
APSI_P018.7483.t1	371305de71c828841f6bcf8f303a7f03	1243	SUPERFAMILY	SSF56672		580	987	4.34e-108	T	2019-08-22
APSI_P018.7483.t1	371305de71c828841f6bcf8f303a7f03	1243	Gene3D	G3DSA:3.30.70.270		807	1007	4e-53	T	2019-08-22
APSI_P018.7483.t1	371305de71c828841f6bcf8f303a7f03	1243	CDD	cd14279	CUE	173	205	0.00293083	T	2019-08-22
APSI_P018.7483.t1	371305de71c828841f6bcf8f303a7f03	1243	Gene3D	G3DSA:3.10.20.370		875	994	4e-53	T	2019-08-22
APSI_P018.7483.t1	371305de71c828841f6bcf8f303a7f03	1243	CDD	cd01647	RT_LTR	616	790	6.98513e-44	T	2019-08-22
APSI_P018.7483.t1	371305de71c828841f6bcf8f303a7f03	1243	Pfam	PF17917	RNase H-like domain found in reverse transcriptase	878	985	9.6e-25	T	2019-08-22	IPR041373	Reverse transcriptase, RNase H-like domain
APSI_P018.7483.t1	371305de71c828841f6bcf8f303a7f03	1243	Gene3D	G3DSA:3.30.70.270		654	790	5.9e-55	T	2019-08-22
APSI_P018.7483.t1	371305de71c828841f6bcf8f303a7f03	1243	CDD	cd09274	RNase_HI_RT_Ty3	885	1007	1.23066e-34	T	2019-08-22
APSI_P018.7483.t1	371305de71c828841f6bcf8f303a7f03	1243	Gene3D	G3DSA:2.40.70.10		353	498	4e-07	T	2019-08-22	IPR021109	Aspartic peptidase domain superfamily
APSI_P018.7483.t1	371305de71c828841f6bcf8f303a7f03	1243	Pfam	PF17921	Integrase zinc binding domain	1109	1167	1.1e-15	T	2019-08-22	IPR041588	Integrase zinc-binding domain
APSI_P018.7483.t1	371305de71c828841f6bcf8f303a7f03	1243	Gene3D	G3DSA:3.10.10.10		582	714	5.9e-55	T	2019-08-22
APSI_P018.7483.t1	371305de71c828841f6bcf8f303a7f03	1243	Pfam	PF00078	Reverse transcriptase (RNA-dependent DNA polymerase)	634	823	5.8e-16	T	2019-08-22	IPR000477	Reverse transcriptase domain
APSI_P018.7483.t1	371305de71c828841f6bcf8f303a7f03	1243	Gene3D	G3DSA:1.10.340.70		1076	1167	3.3e-11	T	2019-08-22
APSI_P007.14317.t1	e36513a190ea99e95eac07d1b48bc527	242	Gene3D	G3DSA:3.40.50.300		1	204	1.3e-12	T	2019-08-22
APSI_P007.14317.t1	e36513a190ea99e95eac07d1b48bc527	242	Pfam	PF16575	mRNA cleavage and polyadenylation factor CLP1 P-loop	4	200	4.6e-24	T	2019-08-22	IPR032319	Polyribonucleotide 5'-hydroxyl-kinase Clp1, P-loop domain
APSI_P011.420.t1	b3a49a55875f764e742a999733b9c56b	2287	Pfam	PF12859	Anaphase-promoting complex subunit 1	241	344	3.9e-11	T	2019-08-22	IPR024990	Anaphase-promoting complex subunit 1
APSI_P011.420.t1	b3a49a55875f764e742a999733b9c56b	2287	Pfam	PF18122	Anaphase-promoting complex sub unit 1 C-terminal domain	2007	2207	1.7e-15	T	2019-08-22	IPR041221	Anaphase-promoting complex subunit 1, C-terminal
APSI_P011.420.t1	b3a49a55875f764e742a999733b9c56b	2287	MobiDBLite	mobidb-lite	consensus disorder prediction	565	580	-	T	2019-08-22
APSI_P011.420.t1	b3a49a55875f764e742a999733b9c56b	2287	MobiDBLite	mobidb-lite	consensus disorder prediction	589	609	-	T	2019-08-22
APSI_P011.420.t1	b3a49a55875f764e742a999733b9c56b	2287	MobiDBLite	mobidb-lite	consensus disorder prediction	291	322	-	T	2019-08-22
APSI_P011.420.t1	b3a49a55875f764e742a999733b9c56b	2287	MobiDBLite	mobidb-lite	consensus disorder prediction	622	656	-	T	2019-08-22
APSI_P011.420.t1	b3a49a55875f764e742a999733b9c56b	2287	MobiDBLite	mobidb-lite	consensus disorder prediction	983	1008	-	T	2019-08-22
APSI_P011.420.t1	b3a49a55875f764e742a999733b9c56b	2287	MobiDBLite	mobidb-lite	consensus disorder prediction	547	656	-	T	2019-08-22
APSI_P007.14339.t1	a499f3e05bca651b797c6d210596af98	575	Pfam	PF17292	POB3-like N-terminal PH domain	5	105	6.3e-29	T	2019-08-22	IPR035417	FACT complex subunit POB3-like, N-terminal PH domain
APSI_P007.14339.t1	a499f3e05bca651b797c6d210596af98	575	SMART	SM01287		375	468	5.9e-28	T	2019-08-22	IPR013719	Domain of unknown function DUF1747
APSI_P007.14339.t1	a499f3e05bca651b797c6d210596af98	575	Gene3D	G3DSA:2.30.29.30		1	100	7.5e-28	T	2019-08-22	IPR011993	PH-like domain superfamily
APSI_P007.14339.t1	a499f3e05bca651b797c6d210596af98	575	Gene3D	G3DSA:2.30.29.220		101	200	8.3e-28	T	2019-08-22	IPR038167	SSRP1 domain superfamily
APSI_P007.14339.t1	a499f3e05bca651b797c6d210596af98	575	Gene3D	G3DSA:2.30.29.30		366	466	4.1e-29	T	2019-08-22	IPR011993	PH-like domain superfamily
APSI_P007.14339.t1	a499f3e05bca651b797c6d210596af98	575	MobiDBLite	mobidb-lite	consensus disorder prediction	528	548	-	T	2019-08-22
APSI_P007.14339.t1	a499f3e05bca651b797c6d210596af98	575	CDD	cd13230	PH1_SSRP1-like	232	366	4.74736e-77	T	2019-08-22
APSI_P007.14339.t1	a499f3e05bca651b797c6d210596af98	575	Pfam	PF03531	Structure-specific recognition protein (SSRP1)	112	193	3.1e-22	T	2019-08-22	IPR024954	SSRP1 domain
APSI_P007.14339.t1	a499f3e05bca651b797c6d210596af98	575	CDD	cd13231	PH2_SSRP1-like	369	468	9.62089e-43	T	2019-08-22
APSI_P007.14339.t1	a499f3e05bca651b797c6d210596af98	575	Gene3D	G3DSA:2.30.29.150		227	365	5.1e-58	T	2019-08-22
APSI_P007.14339.t1	a499f3e05bca651b797c6d210596af98	575	MobiDBLite	mobidb-lite	consensus disorder prediction	494	575	-	T	2019-08-22
APSI_P007.14339.t1	a499f3e05bca651b797c6d210596af98	575	Pfam	PF08512	Histone chaperone Rttp106-like	377	466	2e-21	T	2019-08-22	IPR013719	Domain of unknown function DUF1747
APSI_P007.14339.t1	a499f3e05bca651b797c6d210596af98	575	SUPERFAMILY	SSF50729		233	467	5.29e-78	T	2019-08-22
APSI_P007.14339.t1	a499f3e05bca651b797c6d210596af98	575	PRINTS	PR00887	Structure-specific recognition protein signature	401	418	2.1e-45	T	2019-08-22	IPR000969	Structure-specific recognition protein
APSI_P007.14339.t1	a499f3e05bca651b797c6d210596af98	575	PRINTS	PR00887	Structure-specific recognition protein signature	269	285	2.1e-45	T	2019-08-22	IPR000969	Structure-specific recognition protein
APSI_P007.14339.t1	a499f3e05bca651b797c6d210596af98	575	PRINTS	PR00887	Structure-specific recognition protein signature	383	401	2.1e-45	T	2019-08-22	IPR000969	Structure-specific recognition protein
APSI_P007.14339.t1	a499f3e05bca651b797c6d210596af98	575	PRINTS	PR00887	Structure-specific recognition protein signature	247	263	2.1e-45	T	2019-08-22	IPR000969	Structure-specific recognition protein
APSI_P007.14339.t1	a499f3e05bca651b797c6d210596af98	575	PRINTS	PR00887	Structure-specific recognition protein signature	292	308	2.1e-45	T	2019-08-22	IPR000969	Structure-specific recognition protein
APSI_P007.14339.t1	a499f3e05bca651b797c6d210596af98	575	PRINTS	PR00887	Structure-specific recognition protein signature	427	443	2.1e-45	T	2019-08-22	IPR000969	Structure-specific recognition protein
APSI_P007.14339.t1	a499f3e05bca651b797c6d210596af98	575	PRINTS	PR00887	Structure-specific recognition protein signature	356	369	2.1e-45	T	2019-08-22	IPR000969	Structure-specific recognition protein
APSI_P007.14339.t1	a499f3e05bca651b797c6d210596af98	575	PRINTS	PR00887	Structure-specific recognition protein signature	443	461	2.1e-45	T	2019-08-22	IPR000969	Structure-specific recognition protein
APSI_P007.14339.t1	a499f3e05bca651b797c6d210596af98	575	MobiDBLite	mobidb-lite	consensus disorder prediction	494	509	-	T	2019-08-22
APSI_P004.3298.t1	eb66584368624f5ae29762e64afb80ea	364	Pfam	PF01063	Amino-transferase class IV	75	331	4.6e-26	T	2019-08-22	IPR001544	Aminotransferase class IV
APSI_P004.3298.t1	eb66584368624f5ae29762e64afb80ea	364	Gene3D	G3DSA:3.30.470.10		28	176	3e-131	T	2019-08-22
APSI_P004.3298.t1	eb66584368624f5ae29762e64afb80ea	364	ProSitePatterns	PS00770	Aminotransferases class-IV signature.	237	270	-	T	2019-08-22	IPR018300	Aminotransferase, class IV, conserved site
APSI_P004.3298.t1	eb66584368624f5ae29762e64afb80ea	364	CDD	cd01557	BCAT_beta_family	61	335	1.39059e-115	T	2019-08-22	IPR033939	Branched-chain aminotransferase
APSI_P004.3298.t1	eb66584368624f5ae29762e64afb80ea	364	PIRSF	PIRSF006468		6	351	7.8e-115	T	2019-08-22	IPR005786	Branched-chain amino acid aminotransferase II
APSI_P004.3298.t1	eb66584368624f5ae29762e64afb80ea	364	Gene3D	G3DSA:3.20.10.10		177	340	3e-131	T	2019-08-22
APSI_P004.3298.t1	eb66584368624f5ae29762e64afb80ea	364	SUPERFAMILY	SSF56752		10	336	4.71e-93	T	2019-08-22	IPR036038	Aminotransferase-like, PLP-dependent enzymes
APSI_P004.3298.t1	eb66584368624f5ae29762e64afb80ea	364	TIGRFAM	TIGR01123	ilvE_II: branched-chain amino acid aminotransferase	49	335	8e-81	T	2019-08-22	IPR005786	Branched-chain amino acid aminotransferase II
APSI_P016.16058.t1	20498ae8ea0e3dbf14396c2f112074f7	361	TMHMM	TMhelix	Region of a membrane-bound protein predicted to be embedded in the membrane.	197	214	-	T	2019-08-22
APSI_P016.16058.t1	20498ae8ea0e3dbf14396c2f112074f7	361	MobiDBLite	mobidb-lite	consensus disorder prediction	253	269	-	T	2019-08-22
APSI_P016.16058.t1	20498ae8ea0e3dbf14396c2f112074f7	361	MobiDBLite	mobidb-lite	consensus disorder prediction	135	166	-	T	2019-08-22
APSI_P016.16058.t1	20498ae8ea0e3dbf14396c2f112074f7	361	MobiDBLite	mobidb-lite	consensus disorder prediction	98	119	-	T	2019-08-22
APSI_P016.16058.t1	20498ae8ea0e3dbf14396c2f112074f7	361	MobiDBLite	mobidb-lite	consensus disorder prediction	98	166	-	T	2019-08-22
APSI_P016.16058.t1	20498ae8ea0e3dbf14396c2f112074f7	361	MobiDBLite	mobidb-lite	consensus disorder prediction	243	269	-	T	2019-08-22
APSI_P016.16058.t1	20498ae8ea0e3dbf14396c2f112074f7	361	SignalP_EUK	SignalP-noTM		1	20	-	T	2019-08-22
APSI_P016.16058.t1	20498ae8ea0e3dbf14396c2f112074f7	361	MobiDBLite	mobidb-lite	consensus disorder prediction	120	134	-	T	2019-08-22
APSI_P016.16058.t1	20498ae8ea0e3dbf14396c2f112074f7	361	SignalP_GRAM_POSITIVE	SignalP-TM		1	20	-	T	2019-08-22
APSI_P005.11310.t1	19b0f993769636f9d1e835e3f549cc1d	1038	SMART	SM00382		510	655	4.7e-13	T	2019-08-22	IPR003593	AAA+ ATPase domain
APSI_P005.11310.t1	19b0f993769636f9d1e835e3f549cc1d	1038	Gene3D	G3DSA:2.30.130.40		37	174	3.2e-09	T	2019-08-22
APSI_P005.11310.t1	19b0f993769636f9d1e835e3f549cc1d	1038	CDD	cd00009	AAA	493	649	1.95184e-13	T	2019-08-22
APSI_P005.11310.t1	19b0f993769636f9d1e835e3f549cc1d	1038	Coils	Coil		351	371	-	T	2019-08-22
APSI_P005.11310.t1	19b0f993769636f9d1e835e3f549cc1d	1038	Gene3D	G3DSA:3.30.230.10		817	1018	1.6e-64	T	2019-08-22	IPR014721	Ribosomal protein S5 domain 2-type fold, subgroup
APSI_P005.11310.t1	19b0f993769636f9d1e835e3f549cc1d	1038	Pfam	PF02190	ATP-dependent protease La (LON) substrate-binding domain	42	362	4.3e-28	T	2019-08-22	IPR003111	Lon, substrate-binding domain
APSI_P005.11310.t1	19b0f993769636f9d1e835e3f549cc1d	1038	SUPERFAMILY	SSF52540		473	730	1.38e-49	T	2019-08-22	IPR027417	P-loop containing nucleoside triphosphate hydrolase
APSI_P005.11310.t1	19b0f993769636f9d1e835e3f549cc1d	1038	Pfam	PF05362	Lon protease (S16) C-terminal proteolytic domain	800	1011	2.3e-63	T	2019-08-22	IPR008269	Peptidase S16, Lon proteolytic domain
APSI_P005.11310.t1	19b0f993769636f9d1e835e3f549cc1d	1038	Hamap	MF_03120	Lon protease homolog, mitochondrial [LONP1].	1	1014	64.699	T	2019-08-22	IPR027503	Lon protease homologue, chloroplastic/mitochondrial
APSI_P005.11310.t1	19b0f993769636f9d1e835e3f549cc1d	1038	ProSiteProfiles	PS51787	Lon N-terminal domain profile.	43	363	29.046	T	2019-08-22	IPR003111	Lon, substrate-binding domain
APSI_P005.11310.t1	19b0f993769636f9d1e835e3f549cc1d	1038	SUPERFAMILY	SSF54211		826	1010	5.69e-44	T	2019-08-22	IPR020568	Ribosomal protein S5 domain 2-type fold
APSI_P005.11310.t1	19b0f993769636f9d1e835e3f549cc1d	1038	ProSiteProfiles	PS51786	Lon proteolytic domain profile.	824	1012	70.9	T	2019-08-22	IPR008269	Peptidase S16, Lon proteolytic domain
APSI_P005.11310.t1	19b0f993769636f9d1e835e3f549cc1d	1038	Pfam	PF00004	ATPase family associated with various cellular activities (AAA)	514	650	3.4e-22	T	2019-08-22	IPR003959	ATPase, AAA-type, core
APSI_P005.11310.t1	19b0f993769636f9d1e835e3f549cc1d	1038	Gene3D	G3DSA:1.10.8.60		654	743	3.7e-25	T	2019-08-22
APSI_P005.11310.t1	19b0f993769636f9d1e835e3f549cc1d	1038	TIGRFAM	TIGR00763	lon: endopeptidase La	45	1010	3.5e-304	T	2019-08-22	IPR004815	Lon protease, bacterial/eukaryotic-type
APSI_P005.11310.t1	19b0f993769636f9d1e835e3f549cc1d	1038	MobiDBLite	mobidb-lite	consensus disorder prediction	207	238	-	T	2019-08-22
APSI_P005.11310.t1	19b0f993769636f9d1e835e3f549cc1d	1038	PRINTS	PR00830	Endopeptidase La (Lon) serine protease (S16) signature	827	843	1.6e-39	T	2019-08-22
APSI_P005.11310.t1	19b0f993769636f9d1e835e3f549cc1d	1038	PRINTS	PR00830	Endopeptidase La (Lon) serine protease (S16) signature	518	537	1.6e-39	T	2019-08-22
APSI_P005.11310.t1	19b0f993769636f9d1e835e3f549cc1d	1038	PRINTS	PR00830	Endopeptidase La (Lon) serine protease (S16) signature	941	960	1.6e-39	T	2019-08-22
APSI_P005.11310.t1	19b0f993769636f9d1e835e3f549cc1d	1038	PRINTS	PR00830	Endopeptidase La (Lon) serine protease (S16) signature	964	982	1.6e-39	T	2019-08-22
APSI_P005.11310.t1	19b0f993769636f9d1e835e3f549cc1d	1038	PRINTS	PR00830	Endopeptidase La (Lon) serine protease (S16) signature	911	930	1.6e-39	T	2019-08-22
APSI_P005.11310.t1	19b0f993769636f9d1e835e3f549cc1d	1038	Gene3D	G3DSA:1.20.58.1480		267	405	8.1e-27	T	2019-08-22
APSI_P005.11310.t1	19b0f993769636f9d1e835e3f549cc1d	1038	SMART	SM00464		42	363	9.1e-32	T	2019-08-22	IPR003111	Lon, substrate-binding domain
APSI_P005.11310.t1	19b0f993769636f9d1e835e3f549cc1d	1038	MobiDBLite	mobidb-lite	consensus disorder prediction	184	238	-	T	2019-08-22
APSI_P005.11310.t1	19b0f993769636f9d1e835e3f549cc1d	1038	SUPERFAMILY	SSF88697		41	119	7.21e-08	T	2019-08-22	IPR015947	PUA-like superfamily
APSI_P005.11310.t1	19b0f993769636f9d1e835e3f549cc1d	1038	Gene3D	G3DSA:3.40.50.300		475	653	1.4e-65	T	2019-08-22
APSI_P005.11310.t1	19b0f993769636f9d1e835e3f549cc1d	1038	MobiDBLite	mobidb-lite	consensus disorder prediction	1	33	-	T	2019-08-22
APSI_P020.5118.t1	d63a0f5f7f2e1942d0fdaefc5873712d	505	SUPERFAMILY	SSF103473		34	500	1.7e-51	T	2019-08-22	IPR036259	MFS transporter superfamily
APSI_P020.5118.t1	d63a0f5f7f2e1942d0fdaefc5873712d	505	TMHMM	TMhelix	Region of a membrane-bound protein predicted to be embedded in the membrane.	356	378	-	T	2019-08-22
APSI_P020.5118.t1	d63a0f5f7f2e1942d0fdaefc5873712d	505	TMHMM	TMhelix	Region of a membrane-bound protein predicted to be embedded in the membrane.	26	48	-	T	2019-08-22
APSI_P020.5118.t1	d63a0f5f7f2e1942d0fdaefc5873712d	505	ProSiteProfiles	PS50850	Major facilitator superfamily (MFS) profile.	33	505	39.707	T	2019-08-22	IPR020846	Major facilitator superfamily domain
APSI_P020.5118.t1	d63a0f5f7f2e1942d0fdaefc5873712d	505	TMHMM	TMhelix	Region of a membrane-bound protein predicted to be embedded in the membrane.	204	226	-	T	2019-08-22
APSI_P020.5118.t1	d63a0f5f7f2e1942d0fdaefc5873712d	505	ProSitePatterns	PS00216	Sugar transport proteins signature 1.	106	123	-	T	2019-08-22	IPR005829	Sugar transporter, conserved site
APSI_P020.5118.t1	d63a0f5f7f2e1942d0fdaefc5873712d	505	PRINTS	PR00171	Sugar transporter signature	414	435	1.1e-18	T	2019-08-22	IPR003663	Sugar/inositol transporter
APSI_P020.5118.t1	d63a0f5f7f2e1942d0fdaefc5873712d	505	PRINTS	PR00171	Sugar transporter signature	143	162	1.1e-18	T	2019-08-22	IPR003663	Sugar/inositol transporter
APSI_P020.5118.t1	d63a0f5f7f2e1942d0fdaefc5873712d	505	PRINTS	PR00171	Sugar transporter signature	41	51	1.1e-18	T	2019-08-22	IPR003663	Sugar/inositol transporter
APSI_P020.5118.t1	d63a0f5f7f2e1942d0fdaefc5873712d	505	PRINTS	PR00171	Sugar transporter signature	332	342	1.1e-18	T	2019-08-22	IPR003663	Sugar/inositol transporter
APSI_P020.5118.t1	d63a0f5f7f2e1942d0fdaefc5873712d	505	TMHMM	TMhelix	Region of a membrane-bound protein predicted to be embedded in the membrane.	483	500	-	T	2019-08-22
APSI_P020.5118.t1	d63a0f5f7f2e1942d0fdaefc5873712d	505	TMHMM	TMhelix	Region of a membrane-bound protein predicted to be embedded in the membrane.	148	167	-	T	2019-08-22
APSI_P020.5118.t1	d63a0f5f7f2e1942d0fdaefc5873712d	505	TMHMM	TMhelix	Region of a membrane-bound protein predicted to be embedded in the membrane.	177	199	-	T	2019-08-22
APSI_P020.5118.t1	d63a0f5f7f2e1942d0fdaefc5873712d	505	TMHMM	TMhelix	Region of a membrane-bound protein predicted to be embedded in the membrane.	446	468	-	T	2019-08-22
APSI_P020.5118.t1	d63a0f5f7f2e1942d0fdaefc5873712d	505	Pfam	PF00083	Sugar (and other) transporter	35	499	7.6e-81	T	2019-08-22	IPR005828	Major facilitator, sugar transporter-like
APSI_P020.5118.t1	d63a0f5f7f2e1942d0fdaefc5873712d	505	ProSitePatterns	PS00217	Sugar transport proteins signature 2.	148	173	-	T	2019-08-22	IPR005829	Sugar transporter, conserved site
APSI_P020.5118.t1	d63a0f5f7f2e1942d0fdaefc5873712d	505	TMHMM	TMhelix	Region of a membrane-bound protein predicted to be embedded in the membrane.	385	407	-	T	2019-08-22
APSI_P020.5118.t1	d63a0f5f7f2e1942d0fdaefc5873712d	505	TMHMM	TMhelix	Region of a membrane-bound protein predicted to be embedded in the membrane.	417	439	-	T	2019-08-22
APSI_P020.5118.t1	d63a0f5f7f2e1942d0fdaefc5873712d	505	Gene3D	G3DSA:1.20.1250.20		24	504	7e-98	T	2019-08-22
APSI_P020.5118.t1	d63a0f5f7f2e1942d0fdaefc5873712d	505	TMHMM	TMhelix	Region of a membrane-bound protein predicted to be embedded in the membrane.	87	109	-	T	2019-08-22
APSI_P020.5118.t1	d63a0f5f7f2e1942d0fdaefc5873712d	505	CDD	cd06174	MFS	83	217	8.86451e-18	T	2019-08-22	IPR020846	Major facilitator superfamily domain
APSI_P020.5118.t1	d63a0f5f7f2e1942d0fdaefc5873712d	505	TMHMM	TMhelix	Region of a membrane-bound protein predicted to be embedded in the membrane.	119	141	-	T	2019-08-22
APSI_P013.4074.t1	47f9a73e758b958068ffedddc857c582	501	TMHMM	TMhelix	Region of a membrane-bound protein predicted to be embedded in the membrane.	185	207	-	T	2019-08-22
APSI_P013.4074.t1	47f9a73e758b958068ffedddc857c582	501	TMHMM	TMhelix	Region of a membrane-bound protein predicted to be embedded in the membrane.	366	388	-	T	2019-08-22
APSI_P013.4074.t1	47f9a73e758b958068ffedddc857c582	501	TMHMM	TMhelix	Region of a membrane-bound protein predicted to be embedded in the membrane.	392	414	-	T	2019-08-22
APSI_P013.4074.t1	47f9a73e758b958068ffedddc857c582	501	TMHMM	TMhelix	Region of a membrane-bound protein predicted to be embedded in the membrane.	157	175	-	T	2019-08-22
APSI_P013.4074.t1	47f9a73e758b958068ffedddc857c582	501	TMHMM	TMhelix	Region of a membrane-bound protein predicted to be embedded in the membrane.	122	144	-	T	2019-08-22
APSI_P013.4074.t1	47f9a73e758b958068ffedddc857c582	501	MobiDBLite	mobidb-lite	consensus disorder prediction	1	27	-	T	2019-08-22
APSI_P013.4074.t1	47f9a73e758b958068ffedddc857c582	501	Pfam	PF03034	Phosphatidyl serine synthase	182	455	1.6e-105	T	2019-08-22	IPR004277	Phosphatidyl serine synthase
APSI_P013.4074.t1	47f9a73e758b958068ffedddc857c582	501	TMHMM	TMhelix	Region of a membrane-bound protein predicted to be embedded in the membrane.	435	454	-	T	2019-08-22
APSI_P013.4074.t1	47f9a73e758b958068ffedddc857c582	501	TMHMM	TMhelix	Region of a membrane-bound protein predicted to be embedded in the membrane.	469	491	-	T	2019-08-22
APSI_P005.10362.t1	736609bc865d087281a012d549638703	106	Gene3D	G3DSA:3.10.450.80		1	106	2.2e-54	T	2019-08-22
APSI_P005.10362.t1	736609bc865d087281a012d549638703	106	SUPERFAMILY	SSF57829		2	94	2.93e-36	T	2019-08-22	IPR011332	Zinc-binding ribosomal protein
APSI_P005.10362.t1	736609bc865d087281a012d549638703	106	ProSitePatterns	PS01172	Ribosomal protein L44e signature.	63	74	-	T	2019-08-22	IPR000552	Ribosomal protein L44e
APSI_P005.10362.t1	736609bc865d087281a012d549638703	106	ProDom	PD002841	RIBOSOMAL RIBONUCLEOPROTEIN 60S L44 L44E L41 RESISTANCE 50S ANTIBIOTIC CYCLOHEXIMIDE	10	93	3e-37	T	2019-08-22	IPR000552	Ribosomal protein L44e
APSI_P005.10362.t1	736609bc865d087281a012d549638703	106	Pfam	PF00935	Ribosomal protein L44	19	94	1e-35	T	2019-08-22	IPR000552	Ribosomal protein L44e
APSI_P001.5329.t1	34b4cd415ed6783c3861578d8fa9e43b	807	Coils	Coil		529	549	-	T	2019-08-22
APSI_P001.5329.t1	34b4cd415ed6783c3861578d8fa9e43b	807	MobiDBLite	mobidb-lite	consensus disorder prediction	671	807	-	T	2019-08-22
APSI_P001.5329.t1	34b4cd415ed6783c3861578d8fa9e43b	807	MobiDBLite	mobidb-lite	consensus disorder prediction	671	706	-	T	2019-08-22
APSI_P001.5329.t1	34b4cd415ed6783c3861578d8fa9e43b	807	MobiDBLite	mobidb-lite	consensus disorder prediction	323	374	-	T	2019-08-22
APSI_P001.5329.t1	34b4cd415ed6783c3861578d8fa9e43b	807	MobiDBLite	mobidb-lite	consensus disorder prediction	603	627	-	T	2019-08-22
APSI_P001.5329.t1	34b4cd415ed6783c3861578d8fa9e43b	807	MobiDBLite	mobidb-lite	consensus disorder prediction	305	522	-	T	2019-08-22
APSI_P001.5329.t1	34b4cd415ed6783c3861578d8fa9e43b	807	MobiDBLite	mobidb-lite	consensus disorder prediction	407	423	-	T	2019-08-22
APSI_P001.5329.t1	34b4cd415ed6783c3861578d8fa9e43b	807	MobiDBLite	mobidb-lite	consensus disorder prediction	765	781	-	T	2019-08-22
APSI_P001.5329.t1	34b4cd415ed6783c3861578d8fa9e43b	807	MobiDBLite	mobidb-lite	consensus disorder prediction	708	726	-	T	2019-08-22
APSI_P001.5329.t1	34b4cd415ed6783c3861578d8fa9e43b	807	MobiDBLite	mobidb-lite	consensus disorder prediction	35	60	-	T	2019-08-22
APSI_P001.5329.t1	34b4cd415ed6783c3861578d8fa9e43b	807	MobiDBLite	mobidb-lite	consensus disorder prediction	727	764	-	T	2019-08-22
APSI_P001.5329.t1	34b4cd415ed6783c3861578d8fa9e43b	807	MobiDBLite	mobidb-lite	consensus disorder prediction	305	322	-	T	2019-08-22
APSI_P001.5329.t1	34b4cd415ed6783c3861578d8fa9e43b	807	MobiDBLite	mobidb-lite	consensus disorder prediction	214	276	-	T	2019-08-22
APSI_P001.5329.t1	34b4cd415ed6783c3861578d8fa9e43b	807	MobiDBLite	mobidb-lite	consensus disorder prediction	554	573	-	T	2019-08-22
APSI_P001.5329.t1	34b4cd415ed6783c3861578d8fa9e43b	807	MobiDBLite	mobidb-lite	consensus disorder prediction	458	473	-	T	2019-08-22
APSI_P001.5329.t1	34b4cd415ed6783c3861578d8fa9e43b	807	MobiDBLite	mobidb-lite	consensus disorder prediction	15	34	-	T	2019-08-22
APSI_P001.5329.t1	34b4cd415ed6783c3861578d8fa9e43b	807	MobiDBLite	mobidb-lite	consensus disorder prediction	492	522	-	T	2019-08-22
APSI_P001.5329.t1	34b4cd415ed6783c3861578d8fa9e43b	807	MobiDBLite	mobidb-lite	consensus disorder prediction	554	628	-	T	2019-08-22
APSI_P001.5329.t1	34b4cd415ed6783c3861578d8fa9e43b	807	MobiDBLite	mobidb-lite	consensus disorder prediction	209	286	-	T	2019-08-22
APSI_P001.5329.t1	34b4cd415ed6783c3861578d8fa9e43b	807	MobiDBLite	mobidb-lite	consensus disorder prediction	149	172	-	T	2019-08-22
APSI_P001.5329.t1	34b4cd415ed6783c3861578d8fa9e43b	807	MobiDBLite	mobidb-lite	consensus disorder prediction	1	60	-	T	2019-08-22
APSI_P001.5329.t1	34b4cd415ed6783c3861578d8fa9e43b	807	MobiDBLite	mobidb-lite	consensus disorder prediction	579	602	-	T	2019-08-22
APSI_P001.5329.t1	34b4cd415ed6783c3861578d8fa9e43b	807	MobiDBLite	mobidb-lite	consensus disorder prediction	388	406	-	T	2019-08-22
APSI_P003.1736.t1	78045d3928779c10478ad726355565a2	121	MobiDBLite	mobidb-lite	consensus disorder prediction	1	29	-	T	2019-08-22
APSI_P014.1055.t1	4fb3b708b2004544a0fa2cc79ca6f160	1565	Pfam	PF00204	DNA gyrase B	343	516	2.9e-26	T	2019-08-22	IPR013506	DNA topoisomerase, type IIA, subunit B, domain 2
APSI_P014.1055.t1	4fb3b708b2004544a0fa2cc79ca6f160	1565	Gene3D	G3DSA:3.30.565.10		109	355	7.3e-101	T	2019-08-22	IPR036890	Histidine kinase/HSP90-like ATPase superfamily
APSI_P014.1055.t1	4fb3b708b2004544a0fa2cc79ca6f160	1565	ProSiteProfiles	PS50880	Toprim domain profile.	547	661	17.533	T	2019-08-22	IPR006171	TOPRIM domain
APSI_P014.1055.t1	4fb3b708b2004544a0fa2cc79ca6f160	1565	SUPERFAMILY	SSF55874		104	341	3.8e-60	T	2019-08-22	IPR036890	Histidine kinase/HSP90-like ATPase superfamily
APSI_P014.1055.t1	4fb3b708b2004544a0fa2cc79ca6f160	1565	SMART	SM00434		771	1242	4.5e-197	T	2019-08-22	IPR002205	DNA topoisomerase, type IIA, subunit A/C-terminal
APSI_P014.1055.t1	4fb3b708b2004544a0fa2cc79ca6f160	1565	MobiDBLite	mobidb-lite	consensus disorder prediction	1505	1522	-	T	2019-08-22
APSI_P014.1055.t1	4fb3b708b2004544a0fa2cc79ca6f160	1565	ProSitePatterns	PS00177	DNA topoisomerase II signature.	551	559	-	T	2019-08-22	IPR018522	DNA topoisomerase, type IIA, conserved site
APSI_P014.1055.t1	4fb3b708b2004544a0fa2cc79ca6f160	1565	PRINTS	PR00418	DNA topoisomerase II family signature	153	168	1e-53	T	2019-08-22
APSI_P014.1055.t1	4fb3b708b2004544a0fa2cc79ca6f160	1565	PRINTS	PR00418	DNA topoisomerase II family signature	619	635	1e-53	T	2019-08-22
APSI_P014.1055.t1	4fb3b708b2004544a0fa2cc79ca6f160	1565	PRINTS	PR00418	DNA topoisomerase II family signature	406	419	1e-53	T	2019-08-22
APSI_P014.1055.t1	4fb3b708b2004544a0fa2cc79ca6f160	1565	PRINTS	PR00418	DNA topoisomerase II family signature	658	670	1e-53	T	2019-08-22
APSI_P014.1055.t1	4fb3b708b2004544a0fa2cc79ca6f160	1565	PRINTS	PR00418	DNA topoisomerase II family signature	549	563	1e-53	T	2019-08-22
APSI_P014.1055.t1	4fb3b708b2004544a0fa2cc79ca6f160	1565	PRINTS	PR00418	DNA topoisomerase II family signature	637	654	1e-53	T	2019-08-22
APSI_P014.1055.t1	4fb3b708b2004544a0fa2cc79ca6f160	1565	PRINTS	PR00418	DNA topoisomerase II family signature	190	203	1e-53	T	2019-08-22
APSI_P014.1055.t1	4fb3b708b2004544a0fa2cc79ca6f160	1565	PRINTS	PR00418	DNA topoisomerase II family signature	700	716	1e-53	T	2019-08-22
APSI_P014.1055.t1	4fb3b708b2004544a0fa2cc79ca6f160	1565	PRINTS	PR00418	DNA topoisomerase II family signature	233	247	1e-53	T	2019-08-22
APSI_P014.1055.t1	4fb3b708b2004544a0fa2cc79ca6f160	1565	Gene3D	G3DSA:3.30.1360.40		973	1075	6e-202	T	2019-08-22
APSI_P014.1055.t1	4fb3b708b2004544a0fa2cc79ca6f160	1565	Gene3D	G3DSA:3.30.230.10		382	510	1.8e-46	T	2019-08-22	IPR014721	Ribosomal protein S5 domain 2-type fold, subgroup
APSI_P014.1055.t1	4fb3b708b2004544a0fa2cc79ca6f160	1565	Pfam	PF00521	DNA gyrase/topoisomerase IV, subunit A	791	1245	2.6e-133	T	2019-08-22	IPR002205	DNA topoisomerase, type IIA, subunit A/C-terminal
APSI_P014.1055.t1	4fb3b708b2004544a0fa2cc79ca6f160	1565	Pfam	PF02518	Histidine kinase-, DNA gyrase B-, and HSP90-like ATPase	152	297	2.5e-12	T	2019-08-22	IPR003594	Histidine kinase/HSP90-like ATPase
APSI_P014.1055.t1	4fb3b708b2004544a0fa2cc79ca6f160	1565	SMART	SM00387		149	299	2.6e-05	T	2019-08-22	IPR003594	Histidine kinase/HSP90-like ATPase
APSI_P014.1055.t1	4fb3b708b2004544a0fa2cc79ca6f160	1565	MobiDBLite	mobidb-lite	consensus disorder prediction	1321	1349	-	T	2019-08-22
APSI_P014.1055.t1	4fb3b708b2004544a0fa2cc79ca6f160	1565	SUPERFAMILY	SSF56719		523	1252	2.35e-244	T	2019-08-22	IPR013760	DNA topoisomerase, type IIA-like domain superfamily
APSI_P014.1055.t1	4fb3b708b2004544a0fa2cc79ca6f160	1565	SUPERFAMILY	SSF54211		333	509	3.03e-39	T	2019-08-22	IPR020568	Ribosomal protein S5 domain 2-type fold
APSI_P014.1055.t1	4fb3b708b2004544a0fa2cc79ca6f160	1565	CDD	cd00075	HATPase_c	154	247	3.2629e-07	T	2019-08-22	IPR003594	Histidine kinase/HSP90-like ATPase
APSI_P014.1055.t1	4fb3b708b2004544a0fa2cc79ca6f160	1565	MobiDBLite	mobidb-lite	consensus disorder prediction	1395	1417	-	T	2019-08-22
APSI_P014.1055.t1	4fb3b708b2004544a0fa2cc79ca6f160	1565	MobiDBLite	mobidb-lite	consensus disorder prediction	1165	1185	-	T	2019-08-22
APSI_P014.1055.t1	4fb3b708b2004544a0fa2cc79ca6f160	1565	MobiDBLite	mobidb-lite	consensus disorder prediction	36	105	-	T	2019-08-22
APSI_P014.1055.t1	4fb3b708b2004544a0fa2cc79ca6f160	1565	Gene3D	G3DSA:3.40.50.670		533	788	6.2e-120	T	2019-08-22	IPR013759	DNA topoisomerase, type IIA, subunit B, C-terminal
APSI_P014.1055.t1	4fb3b708b2004544a0fa2cc79ca6f160	1565	MobiDBLite	mobidb-lite	consensus disorder prediction	1	105	-	T	2019-08-22
APSI_P014.1055.t1	4fb3b708b2004544a0fa2cc79ca6f160	1565	Coils	Coil		1214	1234	-	T	2019-08-22
APSI_P014.1055.t1	4fb3b708b2004544a0fa2cc79ca6f160	1565	SMART	SM00433		153	760	3.3e-284	T	2019-08-22	IPR001241	DNA topoisomerase, type IIA
APSI_P014.1055.t1	4fb3b708b2004544a0fa2cc79ca6f160	1565	MobiDBLite	mobidb-lite	consensus disorder prediction	1286	1315	-	T	2019-08-22
APSI_P014.1055.t1	4fb3b708b2004544a0fa2cc79ca6f160	1565	MobiDBLite	mobidb-lite	consensus disorder prediction	359	379	-	T	2019-08-22
APSI_P014.1055.t1	4fb3b708b2004544a0fa2cc79ca6f160	1565	MobiDBLite	mobidb-lite	consensus disorder prediction	1420	1434	-	T	2019-08-22
APSI_P014.1055.t1	4fb3b708b2004544a0fa2cc79ca6f160	1565	Pfam	PF16898	C-terminal associated domain of TOPRIM	663	789	6.6e-53	T	2019-08-22	IPR031660	C-terminal associated domain of TOPRIM
APSI_P014.1055.t1	4fb3b708b2004544a0fa2cc79ca6f160	1565	Gene3D	G3DSA:3.30.1490.30		666	709	6.2e-120	T	2019-08-22
APSI_P014.1055.t1	4fb3b708b2004544a0fa2cc79ca6f160	1565	CDD	cd03365	TOPRIM_TopoIIA	547	665	3.96894e-76	T	2019-08-22	IPR034157	DNA topoisomerase 2, TOPRIM domain
APSI_P014.1055.t1	4fb3b708b2004544a0fa2cc79ca6f160	1565	PRINTS	PR01158	Topoisomerase II signature	638	653	4.7e-82	T	2019-08-22	IPR001154	DNA topoisomerase II, eukaryotic-type
APSI_P014.1055.t1	4fb3b708b2004544a0fa2cc79ca6f160	1565	PRINTS	PR01158	Topoisomerase II signature	896	916	4.7e-82	T	2019-08-22	IPR001154	DNA topoisomerase II, eukaryotic-type
APSI_P014.1055.t1	4fb3b708b2004544a0fa2cc79ca6f160	1565	PRINTS	PR01158	Topoisomerase II signature	532	542	4.7e-82	T	2019-08-22	IPR001154	DNA topoisomerase II, eukaryotic-type
APSI_P014.1055.t1	4fb3b708b2004544a0fa2cc79ca6f160	1565	PRINTS	PR01158	Topoisomerase II signature	706	718	4.7e-82	T	2019-08-22	IPR001154	DNA topoisomerase II, eukaryotic-type
APSI_P014.1055.t1	4fb3b708b2004544a0fa2cc79ca6f160	1565	PRINTS	PR01158	Topoisomerase II signature	1001	1015	4.7e-82	T	2019-08-22	IPR001154	DNA topoisomerase II, eukaryotic-type
APSI_P014.1055.t1	4fb3b708b2004544a0fa2cc79ca6f160	1565	PRINTS	PR01158	Topoisomerase II signature	866	888	4.7e-82	T	2019-08-22	IPR001154	DNA topoisomerase II, eukaryotic-type
APSI_P014.1055.t1	4fb3b708b2004544a0fa2cc79ca6f160	1565	PRINTS	PR01158	Topoisomerase II signature	595	608	4.7e-82	T	2019-08-22	IPR001154	DNA topoisomerase II, eukaryotic-type
APSI_P014.1055.t1	4fb3b708b2004544a0fa2cc79ca6f160	1565	PRINTS	PR01158	Topoisomerase II signature	1084	1110	4.7e-82	T	2019-08-22	IPR001154	DNA topoisomerase II, eukaryotic-type
APSI_P014.1055.t1	4fb3b708b2004544a0fa2cc79ca6f160	1565	PRINTS	PR01158	Topoisomerase II signature	547	554	4.7e-82	T	2019-08-22	IPR001154	DNA topoisomerase II, eukaryotic-type
APSI_P014.1055.t1	4fb3b708b2004544a0fa2cc79ca6f160	1565	PRINTS	PR01158	Topoisomerase II signature	659	670	4.7e-82	T	2019-08-22	IPR001154	DNA topoisomerase II, eukaryotic-type
APSI_P014.1055.t1	4fb3b708b2004544a0fa2cc79ca6f160	1565	PRINTS	PR01158	Topoisomerase II signature	819	842	4.7e-82	T	2019-08-22	IPR001154	DNA topoisomerase II, eukaryotic-type
APSI_P014.1055.t1	4fb3b708b2004544a0fa2cc79ca6f160	1565	CDD	cd00187	TOP4c	789	1247	9.7087e-153	T	2019-08-22	IPR002205	DNA topoisomerase, type IIA, subunit A/C-terminal
APSI_P014.1055.t1	4fb3b708b2004544a0fa2cc79ca6f160	1565	CDD	cd03481	TopoIIA_Trans_ScTopoIIA	342	510	2.52405e-66	T	2019-08-22
APSI_P014.1055.t1	4fb3b708b2004544a0fa2cc79ca6f160	1565	MobiDBLite	mobidb-lite	consensus disorder prediction	1283	1522	-	T	2019-08-22
APSI_P014.1055.t1	4fb3b708b2004544a0fa2cc79ca6f160	1565	Gene3D	G3DSA:3.90.199.10		789	1247	6e-202	T	2019-08-22	IPR013758	DNA topoisomerase, type IIA, subunit A/ C-terminal, alpha-beta
APSI_P014.1055.t1	4fb3b708b2004544a0fa2cc79ca6f160	1565	Gene3D	G3DSA:1.10.268.10		1111	1234	6e-202	T	2019-08-22	IPR013757	Type IIA DNA topoisomerase subunit A, alpha-helical domain superfamily
APSI_P014.1055.t1	4fb3b708b2004544a0fa2cc79ca6f160	1565	MobiDBLite	mobidb-lite	consensus disorder prediction	1369	1386	-	T	2019-08-22
APSI_P014.1055.t1	4fb3b708b2004544a0fa2cc79ca6f160	1565	Pfam	PF01751	Toprim domain	549	647	5.1e-06	T	2019-08-22	IPR006171	TOPRIM domain
APSI_P016.15995.t1	3f6b0af0b23e6c8c3fb6649eef0a513a	249	Gene3D	G3DSA:2.40.50.90		68	236	2.5e-34	T	2019-08-22	IPR035437	SNase-like, OB-fold superfamily
APSI_P016.15995.t1	3f6b0af0b23e6c8c3fb6649eef0a513a	249	Pfam	PF00565	Staphylococcal nuclease homologue	117	228	3.9e-24	T	2019-08-22	IPR016071	Staphylococcal nuclease (SNase-like), OB-fold
APSI_P016.15995.t1	3f6b0af0b23e6c8c3fb6649eef0a513a	249	SUPERFAMILY	SSF50199		73	230	2.88e-30	T	2019-08-22
APSI_P016.15995.t1	3f6b0af0b23e6c8c3fb6649eef0a513a	249	SMART	SM00318		72	229	5e-34	T	2019-08-22	IPR016071	Staphylococcal nuclease (SNase-like), OB-fold
APSI_P016.15995.t1	3f6b0af0b23e6c8c3fb6649eef0a513a	249	ProSiteProfiles	PS50830	Thermonuclease domain profile.	72	229	30.344	T	2019-08-22	IPR016071	Staphylococcal nuclease (SNase-like), OB-fold
APSI_P016.15995.t1	3f6b0af0b23e6c8c3fb6649eef0a513a	249	TMHMM	TMhelix	Region of a membrane-bound protein predicted to be embedded in the membrane.	20	38	-	T	2019-08-22
APSI_P016.16107.t1	55b4b64e5dbce9c256fbcf25a0fccf87	228	MobiDBLite	mobidb-lite	consensus disorder prediction	1	24	-	T	2019-08-22
APSI_P016.16107.t1	55b4b64e5dbce9c256fbcf25a0fccf87	228	MobiDBLite	mobidb-lite	consensus disorder prediction	142	194	-	T	2019-08-22
APSI_P010.11730.t1	3b4995a4146530abd6a5af1a2955eaa7	838	SUPERFAMILY	SSF54160		736	831	1.14e-20	T	2019-08-22	IPR016197	Chromo-like domain superfamily
APSI_P010.11730.t1	3b4995a4146530abd6a5af1a2955eaa7	838	ProSiteProfiles	PS50013	Chromo and chromo shadow domain profile.	774	835	17.607	T	2019-08-22	IPR000953	Chromo/chromo shadow domain
APSI_P010.11730.t1	3b4995a4146530abd6a5af1a2955eaa7	838	SMART	SM00298		773	828	8.3e-07	T	2019-08-22	IPR000953	Chromo/chromo shadow domain
APSI_P010.11730.t1	3b4995a4146530abd6a5af1a2955eaa7	838	CDD	cd00024	CHROMO	779	824	5.13045e-07	T	2019-08-22	IPR000953	Chromo/chromo shadow domain
APSI_P010.11730.t1	3b4995a4146530abd6a5af1a2955eaa7	838	SUPERFAMILY	SSF56672		4	295	5.78e-101	T	2019-08-22
APSI_P010.11730.t1	3b4995a4146530abd6a5af1a2955eaa7	838	Gene3D	G3DSA:3.30.420.10		469	667	5.4e-57	T	2019-08-22	IPR036397	Ribonuclease H superfamily
APSI_P010.11730.t1	3b4995a4146530abd6a5af1a2955eaa7	838	Pfam	PF00385	Chromo (CHRromatin Organisation MOdifier) domain	774	825	1.6e-12	T	2019-08-22	IPR023780	Chromo domain
APSI_P010.11730.t1	3b4995a4146530abd6a5af1a2955eaa7	838	Pfam	PF00078	Reverse transcriptase (RNA-dependent DNA polymerase)	10	130	1e-22	T	2019-08-22	IPR000477	Reverse transcriptase domain
APSI_P010.11730.t1	3b4995a4146530abd6a5af1a2955eaa7	838	Gene3D	G3DSA:1.10.340.70		375	459	9.1e-12	T	2019-08-22
APSI_P010.11730.t1	3b4995a4146530abd6a5af1a2955eaa7	838	Pfam	PF00665	Integrase core domain	482	590	1.5e-13	T	2019-08-22	IPR001584	Integrase, catalytic core
APSI_P010.11730.t1	3b4995a4146530abd6a5af1a2955eaa7	838	Pfam	PF17917	RNase H-like domain found in reverse transcriptase	191	288	7.2e-33	T	2019-08-22	IPR041373	Reverse transcriptase, RNase H-like domain
APSI_P010.11730.t1	3b4995a4146530abd6a5af1a2955eaa7	838	Gene3D	G3DSA:2.40.50.40		757	832	7.8e-19	T	2019-08-22
APSI_P010.11730.t1	3b4995a4146530abd6a5af1a2955eaa7	838	CDD	cd09274	RNase_HI_RT_Ty3	191	309	3.69017e-53	T	2019-08-22
APSI_P010.11730.t1	3b4995a4146530abd6a5af1a2955eaa7	838	Gene3D	G3DSA:3.30.70.270		296	308	1.9e-35	T	2019-08-22
APSI_P010.11730.t1	3b4995a4146530abd6a5af1a2955eaa7	838	Gene3D	G3DSA:3.30.70.270		145	190	6.4e-12	T	2019-08-22
APSI_P010.11730.t1	3b4995a4146530abd6a5af1a2955eaa7	838	SUPERFAMILY	SSF53098		471	627	2.73e-41	T	2019-08-22	IPR012337	Ribonuclease H-like superfamily
APSI_P010.11730.t1	3b4995a4146530abd6a5af1a2955eaa7	838	ProSiteProfiles	PS50878	Reverse transcriptase (RT) catalytic domain profile.	1	131	13.18	T	2019-08-22	IPR000477	Reverse transcriptase domain
APSI_P010.11730.t1	3b4995a4146530abd6a5af1a2955eaa7	838	CDD	cd01647	RT_LTR	4	131	7.30154e-53	T	2019-08-22
APSI_P010.11730.t1	3b4995a4146530abd6a5af1a2955eaa7	838	Pfam	PF17921	Integrase zinc binding domain	404	460	2.8e-17	T	2019-08-22	IPR041588	Integrase zinc-binding domain
APSI_P010.11730.t1	3b4995a4146530abd6a5af1a2955eaa7	838	Gene3D	G3DSA:3.30.70.270		2	131	8.2e-43	T	2019-08-22
APSI_P010.11730.t1	3b4995a4146530abd6a5af1a2955eaa7	838	ProSiteProfiles	PS50994	Integrase catalytic domain profile.	474	633	20.684	T	2019-08-22	IPR001584	Integrase, catalytic core
APSI_P010.11730.t1	3b4995a4146530abd6a5af1a2955eaa7	838	Gene3D	G3DSA:3.10.10.10		29	55	8.2e-43	T	2019-08-22
APSI_P010.11730.t1	3b4995a4146530abd6a5af1a2955eaa7	838	Gene3D	G3DSA:3.10.20.370		191	295	1.9e-35	T	2019-08-22
APSI_P019.8033.t1	fb42c66d64d5ebeff1c4154f43864a23	458	TMHMM	TMhelix	Region of a membrane-bound protein predicted to be embedded in the membrane.	167	189	-	T	2019-08-22
APSI_P019.8033.t1	fb42c66d64d5ebeff1c4154f43864a23	458	TMHMM	TMhelix	Region of a membrane-bound protein predicted to be embedded in the membrane.	108	130	-	T	2019-08-22
APSI_P019.8033.t1	fb42c66d64d5ebeff1c4154f43864a23	458	MobiDBLite	mobidb-lite	consensus disorder prediction	282	321	-	T	2019-08-22
APSI_P019.8033.t1	fb42c66d64d5ebeff1c4154f43864a23	458	TMHMM	TMhelix	Region of a membrane-bound protein predicted to be embedded in the membrane.	211	230	-	T	2019-08-22
APSI_P019.8033.t1	fb42c66d64d5ebeff1c4154f43864a23	458	Pfam	PF12400	STIMATE family	108	236	2.4e-30	T	2019-08-22	IPR022127	Store-operated calcium entry regulator STIMATE/YPL162C
APSI_P019.8033.t1	fb42c66d64d5ebeff1c4154f43864a23	458	TMHMM	TMhelix	Region of a membrane-bound protein predicted to be embedded in the membrane.	37	59	-	T	2019-08-22
APSI_P019.8033.t1	fb42c66d64d5ebeff1c4154f43864a23	458	MobiDBLite	mobidb-lite	consensus disorder prediction	282	319	-	T	2019-08-22
APSI_P006.10049.t1	34dc199a809be5a64332f09c89864752	1203	Gene3D	G3DSA:3.90.1110.10		218	395	5.5e-68	T	2019-08-22	IPR037034	RNA polymerase Rpb2, domain 2 superfamily
APSI_P006.10049.t1	34dc199a809be5a64332f09c89864752	1203	Gene3D	G3DSA:2.40.270.10		703	1055	5.9e-146	T	2019-08-22	IPR037033	DNA-directed RNA polymerase, subunit 2, hybrid-binding domain superfamily
APSI_P006.10049.t1	34dc199a809be5a64332f09c89864752	1203	Pfam	PF06883	RNA polymerase I, Rpa2 specific domain	596	653	4.7e-22	T	2019-08-22	IPR009674	DNA-directed RNA polymerase I subunit RPA2, domain 4
APSI_P006.10049.t1	34dc199a809be5a64332f09c89864752	1203	Gene3D	G3DSA:2.40.50.150		733	915	5.9e-146	T	2019-08-22	IPR014724	RNA polymerase Rpb2, OB-fold
APSI_P006.10049.t1	34dc199a809be5a64332f09c89864752	1203	Pfam	PF04563	RNA polymerase beta subunit	51	437	2.4e-31	T	2019-08-22	IPR007644	RNA polymerase, beta subunit, protrusion
APSI_P006.10049.t1	34dc199a809be5a64332f09c89864752	1203	Gene3D	G3DSA:3.90.1800.10		1057	1202	2.6e-45	T	2019-08-22
APSI_P006.10049.t1	34dc199a809be5a64332f09c89864752	1203	Pfam	PF04560	RNA polymerase Rpb2, domain 7	1072	1201	2.9e-17	T	2019-08-22	IPR007641	RNA polymerase Rpb2, domain 7
APSI_P006.10049.t1	34dc199a809be5a64332f09c89864752	1203	MobiDBLite	mobidb-lite	consensus disorder prediction	1	22	-	T	2019-08-22
APSI_P006.10049.t1	34dc199a809be5a64332f09c89864752	1203	MobiDBLite	mobidb-lite	consensus disorder prediction	1	24	-	T	2019-08-22
APSI_P006.10049.t1	34dc199a809be5a64332f09c89864752	1203	Pfam	PF04565	RNA polymerase Rpb2, domain 3	490	554	1.3e-27	T	2019-08-22	IPR007645	RNA polymerase Rpb2, domain 3
APSI_P006.10049.t1	34dc199a809be5a64332f09c89864752	1203	Coils	Coil		1198	1203	-	T	2019-08-22
APSI_P006.10049.t1	34dc199a809be5a64332f09c89864752	1203	Pfam	PF04561	RNA polymerase Rpb2, domain 2	216	404	5.1e-22	T	2019-08-22	IPR007642	RNA polymerase Rpb2, domain 2
APSI_P006.10049.t1	34dc199a809be5a64332f09c89864752	1203	Pfam	PF00562	RNA polymerase Rpb2, domain 6	702	1070	2e-110	T	2019-08-22	IPR007120	DNA-directed RNA polymerase, subunit 2, hybrid-binding domain
APSI_P006.10049.t1	34dc199a809be5a64332f09c89864752	1203	Gene3D	G3DSA:3.90.1070.20		557	647	2.3e-26	T	2019-08-22
APSI_P006.10049.t1	34dc199a809be5a64332f09c89864752	1203	SUPERFAMILY	SSF64484		36	1202	0	T	2019-08-22
APSI_P006.10049.t1	34dc199a809be5a64332f09c89864752	1203	CDD	cd00653	RNA_pol_B_RPB2	52	1201	0	T	2019-08-22	IPR015712	DNA-directed RNA polymerase, subunit 2
APSI_P006.10049.t1	34dc199a809be5a64332f09c89864752	1203	ProSitePatterns	PS01166	RNA polymerases beta chain signature.	919	931	-	T	2019-08-22	IPR007121	RNA polymerase, beta subunit, conserved site
APSI_P007.13734.t1	6cdaf90f10a0412aec27d8600e2f7327	381	Gene3D	G3DSA:3.40.50.10810		181	381	4.1e-29	T	2019-08-22	IPR038718	SNF2-like, N-terminal domain superfamily
APSI_P007.13734.t1	6cdaf90f10a0412aec27d8600e2f7327	381	CDD	cd00046	DEXDc	258	381	2.2781e-15	T	2019-08-22
APSI_P007.13734.t1	6cdaf90f10a0412aec27d8600e2f7327	381	Pfam	PF00176	SNF2 family N-terminal domain	199	381	9.2e-32	T	2019-08-22	IPR000330	SNF2-related, N-terminal domain
APSI_P007.13734.t1	6cdaf90f10a0412aec27d8600e2f7327	381	ProSiteProfiles	PS51192	Superfamilies 1 and 2 helicase ATP-binding type-1 domain profile.	248	381	14.238	T	2019-08-22	IPR014001	Helicase superfamily 1/2, ATP-binding domain
APSI_P007.13734.t1	6cdaf90f10a0412aec27d8600e2f7327	381	SUPERFAMILY	SSF52540		169	381	3.42e-26	T	2019-08-22	IPR027417	P-loop containing nucleoside triphosphate hydrolase
APSI_P001.6662.t1	6864ba135c01bb2186a04d3ab29c534a	1113	Coils	Coil		404	424	-	T	2019-08-22
APSI_P001.6662.t1	6864ba135c01bb2186a04d3ab29c534a	1113	ProSiteProfiles	PS50067	Kinesin motor domain profile.	4	378	110.926	T	2019-08-22	IPR001752	Kinesin motor domain
APSI_P001.6662.t1	6864ba135c01bb2186a04d3ab29c534a	1113	SMART	SM00129		2	386	4.3e-150	T	2019-08-22	IPR001752	Kinesin motor domain
APSI_P001.6662.t1	6864ba135c01bb2186a04d3ab29c534a	1113	MobiDBLite	mobidb-lite	consensus disorder prediction	746	768	-	T	2019-08-22
APSI_P001.6662.t1	6864ba135c01bb2186a04d3ab29c534a	1113	MobiDBLite	mobidb-lite	consensus disorder prediction	1070	1113	-	T	2019-08-22
APSI_P001.6662.t1	6864ba135c01bb2186a04d3ab29c534a	1113	MobiDBLite	mobidb-lite	consensus disorder prediction	1070	1093	-	T	2019-08-22
APSI_P001.6662.t1	6864ba135c01bb2186a04d3ab29c534a	1113	Gene3D	G3DSA:3.40.850.10		37	378	3.1e-125	T	2019-08-22	IPR036961	Kinesin motor domain superfamily
APSI_P001.6662.t1	6864ba135c01bb2186a04d3ab29c534a	1113	MobiDBLite	mobidb-lite	consensus disorder prediction	638	679	-	T	2019-08-22
APSI_P001.6662.t1	6864ba135c01bb2186a04d3ab29c534a	1113	SUPERFAMILY	SSF52540		4	410	2.13e-112	T	2019-08-22	IPR027417	P-loop containing nucleoside triphosphate hydrolase
APSI_P001.6662.t1	6864ba135c01bb2186a04d3ab29c534a	1113	Pfam	PF00225	Kinesin motor domain	31	378	3.3e-108	T	2019-08-22	IPR001752	Kinesin motor domain
APSI_P001.6662.t1	6864ba135c01bb2186a04d3ab29c534a	1113	CDD	cd01370	KISc_KIP3_like	4	378	9.75137e-170	T	2019-08-22
APSI_P001.6662.t1	6864ba135c01bb2186a04d3ab29c534a	1113	PRINTS	PR00380	Kinesin heavy chain signature	242	259	1.3e-34	T	2019-08-22	IPR001752	Kinesin motor domain
APSI_P001.6662.t1	6864ba135c01bb2186a04d3ab29c534a	1113	PRINTS	PR00380	Kinesin heavy chain signature	127	148	1.3e-34	T	2019-08-22	IPR001752	Kinesin motor domain
APSI_P001.6662.t1	6864ba135c01bb2186a04d3ab29c534a	1113	PRINTS	PR00380	Kinesin heavy chain signature	276	294	1.3e-34	T	2019-08-22	IPR001752	Kinesin motor domain
APSI_P001.6662.t1	6864ba135c01bb2186a04d3ab29c534a	1113	PRINTS	PR00380	Kinesin heavy chain signature	328	349	1.3e-34	T	2019-08-22	IPR001752	Kinesin motor domain
APSI_P001.6662.t1	6864ba135c01bb2186a04d3ab29c534a	1113	ProSitePatterns	PS00411	Kinesin motor domain signature.	275	286	-	T	2019-08-22	IPR019821	Kinesin motor domain, conserved site
APSI_P001.5798.t1	8711b026722294e36aa5395e08226075	737	CDD	cd12378	RRM1_I_PABPs	104	183	3.55483e-49	T	2019-08-22
APSI_P001.5798.t1	8711b026722294e36aa5395e08226075	737	SMART	SM00517		662	725	1.3e-30	T	2019-08-22	IPR002004	Polyadenylate-binding protein/Hyperplastic disc protein
APSI_P001.5798.t1	8711b026722294e36aa5395e08226075	737	ProSiteProfiles	PS50102	Eukaryotic RNA Recognition Motif (RRM) profile.	191	268	16.602	T	2019-08-22	IPR000504	RNA recognition motif domain
APSI_P001.5798.t1	8711b026722294e36aa5395e08226075	737	TIGRFAM	TIGR01628	PABP-1234: polyadenylate binding protein, human types 1, 2, 3, 4 family	104	722	7.4e-212	T	2019-08-22	IPR006515	Polyadenylate binding protein, human types 1, 2, 3, 4
APSI_P001.5798.t1	8711b026722294e36aa5395e08226075	737	SUPERFAMILY	SSF54928		100	272	4.58e-46	T	2019-08-22	IPR035979	RNA-binding domain superfamily
APSI_P001.5798.t1	8711b026722294e36aa5395e08226075	737	Gene3D	G3DSA:3.30.70.330		385	489	1.1e-26	T	2019-08-22	IPR012677	Nucleotide-binding alpha-beta plait domain superfamily
APSI_P001.5798.t1	8711b026722294e36aa5395e08226075	737	MobiDBLite	mobidb-lite	consensus disorder prediction	58	101	-	T	2019-08-22
APSI_P001.5798.t1	8711b026722294e36aa5395e08226075	737	ProSiteProfiles	PS50102	Eukaryotic RNA Recognition Motif (RRM) profile.	103	181	16.006	T	2019-08-22	IPR000504	RNA recognition motif domain
APSI_P001.5798.t1	8711b026722294e36aa5395e08226075	737	Gene3D	G3DSA:3.30.70.330		58	191	4.2e-24	T	2019-08-22	IPR012677	Nucleotide-binding alpha-beta plait domain superfamily
APSI_P001.5798.t1	8711b026722294e36aa5395e08226075	737	SUPERFAMILY	SSF63570		654	730	1.96e-27	T	2019-08-22	IPR036053	PABC (PABP) domain
APSI_P001.5798.t1	8711b026722294e36aa5395e08226075	737	Pfam	PF00076	RNA recognition motif. (a.k.a. RRM, RBD, or RNP domain)	193	260	5.4e-19	T	2019-08-22	IPR000504	RNA recognition motif domain
APSI_P001.5798.t1	8711b026722294e36aa5395e08226075	737	Pfam	PF00076	RNA recognition motif. (a.k.a. RRM, RBD, or RNP domain)	105	174	3.4e-17	T	2019-08-22	IPR000504	RNA recognition motif domain
APSI_P001.5798.t1	8711b026722294e36aa5395e08226075	737	Pfam	PF00076	RNA recognition motif. (a.k.a. RRM, RBD, or RNP domain)	286	354	1.5e-21	T	2019-08-22	IPR000504	RNA recognition motif domain
APSI_P001.5798.t1	8711b026722294e36aa5395e08226075	737	Pfam	PF00076	RNA recognition motif. (a.k.a. RRM, RBD, or RNP domain)	389	457	2.1e-19	T	2019-08-22	IPR000504	RNA recognition motif domain
APSI_P001.5798.t1	8711b026722294e36aa5395e08226075	737	SMART	SM00361		388	460	0.48	T	2019-08-22	IPR003954	RNA recognition motif domain, eukaryote
APSI_P001.5798.t1	8711b026722294e36aa5395e08226075	737	SMART	SM00361		285	357	0.9	T	2019-08-22	IPR003954	RNA recognition motif domain, eukaryote
APSI_P001.5798.t1	8711b026722294e36aa5395e08226075	737	MobiDBLite	mobidb-lite	consensus disorder prediction	15	43	-	T	2019-08-22
APSI_P001.5798.t1	8711b026722294e36aa5395e08226075	737	CDD	cd12381	RRM4_I_PABPs	386	464	4.79308e-52	T	2019-08-22
APSI_P001.5798.t1	8711b026722294e36aa5395e08226075	737	Pfam	PF00658	Poly-adenylate binding protein, unique domain	657	722	3.4e-27	T	2019-08-22	IPR002004	Polyadenylate-binding protein/Hyperplastic disc protein
APSI_P001.5798.t1	8711b026722294e36aa5395e08226075	737	CDD	cd12379	RRM2_I_PABPs	189	264	1.17086e-45	T	2019-08-22
APSI_P001.5798.t1	8711b026722294e36aa5395e08226075	737	SMART	SM00360		104	177	9.5e-21	T	2019-08-22	IPR000504	RNA recognition motif domain
APSI_P001.5798.t1	8711b026722294e36aa5395e08226075	737	SMART	SM00360		388	460	1.8e-26	T	2019-08-22	IPR000504	RNA recognition motif domain
APSI_P001.5798.t1	8711b026722294e36aa5395e08226075	737	SMART	SM00360		192	264	1.9e-21	T	2019-08-22	IPR000504	RNA recognition motif domain
APSI_P001.5798.t1	8711b026722294e36aa5395e08226075	737	SMART	SM00360		285	357	2.2e-23	T	2019-08-22	IPR000504	RNA recognition motif domain
APSI_P001.5798.t1	8711b026722294e36aa5395e08226075	737	SUPERFAMILY	SSF54928		284	468	1.22e-49	T	2019-08-22	IPR035979	RNA-binding domain superfamily
APSI_P001.5798.t1	8711b026722294e36aa5395e08226075	737	Gene3D	G3DSA:1.10.1900.10		651	736	4e-30	T	2019-08-22
APSI_P001.5798.t1	8711b026722294e36aa5395e08226075	737	Gene3D	G3DSA:3.30.70.330		192	280	1.7e-21	T	2019-08-22	IPR012677	Nucleotide-binding alpha-beta plait domain superfamily
APSI_P001.5798.t1	8711b026722294e36aa5395e08226075	737	Coils	Coil		708	728	-	T	2019-08-22
APSI_P001.5798.t1	8711b026722294e36aa5395e08226075	737	ProSiteProfiles	PS50102	Eukaryotic RNA Recognition Motif (RRM) profile.	387	464	18.786	T	2019-08-22	IPR000504	RNA recognition motif domain
APSI_P001.5798.t1	8711b026722294e36aa5395e08226075	737	Gene3D	G3DSA:3.30.70.330		281	384	4.8e-26	T	2019-08-22	IPR012677	Nucleotide-binding alpha-beta plait domain superfamily
APSI_P001.5798.t1	8711b026722294e36aa5395e08226075	737	ProSiteProfiles	PS50102	Eukaryotic RNA Recognition Motif (RRM) profile.	284	361	19.707	T	2019-08-22	IPR000504	RNA recognition motif domain
APSI_P001.5798.t1	8711b026722294e36aa5395e08226075	737	ProSiteProfiles	PS51309	Poly(A)-binding protein C-terminal (PABC) domain profile.	650	727	18.909	T	2019-08-22	IPR002004	Polyadenylate-binding protein/Hyperplastic disc protein
APSI_P008.16730.t1	b159b1c5a213d6b7f689c2831bbc509d	419	SUPERFAMILY	SSF51445		56	401	1.11e-48	T	2019-08-22	IPR017853	Glycoside hydrolase superfamily
APSI_P008.16730.t1	b159b1c5a213d6b7f689c2831bbc509d	419	Gene3D	G3DSA:3.20.20.80		145	401	1.8e-39	T	2019-08-22
APSI_P008.16730.t1	b159b1c5a213d6b7f689c2831bbc509d	419	Gene3D	G3DSA:3.20.20.80		57	144	2.5e-09	T	2019-08-22
APSI_P008.16730.t1	b159b1c5a213d6b7f689c2831bbc509d	419	SignalP_EUK	SignalP-noTM		1	20	-	T	2019-08-22
APSI_P008.16730.t1	b159b1c5a213d6b7f689c2831bbc509d	419	Gene3D	G3DSA:3.10.50.10		275	376	1.8e-39	T	2019-08-22	IPR029070	Chitinase insertion domain superfamily
APSI_P008.16730.t1	b159b1c5a213d6b7f689c2831bbc509d	419	Pfam	PF00704	Glycosyl hydrolases family 18	145	401	9.1e-35	T	2019-08-22	IPR001223	Glycoside hydrolase family 18, catalytic domain
APSI_P008.16730.t1	b159b1c5a213d6b7f689c2831bbc509d	419	SMART	SM00636		59	401	9.3e-30	T	2019-08-22	IPR011583	Chitinase II
APSI_P011.472.t1	619bd4dc18a9fb4a1a987b30f1052ebd	280	PRINTS	PR00094	Adenylate kinase signature	101	115	4.2e-06	T	2019-08-22	IPR000850	Adenylate kinase/UMP-CMP kinase
APSI_P011.472.t1	619bd4dc18a9fb4a1a987b30f1052ebd	280	PRINTS	PR00094	Adenylate kinase signature	149	165	4.2e-06	T	2019-08-22	IPR000850	Adenylate kinase/UMP-CMP kinase
APSI_P011.472.t1	619bd4dc18a9fb4a1a987b30f1052ebd	280	MobiDBLite	mobidb-lite	consensus disorder prediction	246	280	-	T	2019-08-22
APSI_P011.472.t1	619bd4dc18a9fb4a1a987b30f1052ebd	280	SUPERFAMILY	SSF52540		97	168	4.05e-06	T	2019-08-22	IPR027417	P-loop containing nucleoside triphosphate hydrolase
APSI_P011.472.t1	619bd4dc18a9fb4a1a987b30f1052ebd	280	Pfam	PF00406	Adenylate kinase	98	173	6.4e-16	T	2019-08-22
APSI_P011.472.t1	619bd4dc18a9fb4a1a987b30f1052ebd	280	MobiDBLite	mobidb-lite	consensus disorder prediction	254	280	-	T	2019-08-22
APSI_P011.472.t1	619bd4dc18a9fb4a1a987b30f1052ebd	280	Gene3D	G3DSA:3.40.50.300		82	248	8.9e-19	T	2019-08-22
APSI_P001.5597.t1	02410c2cdc3f38810461ba4bd4c66087	234	TIGRFAM	TIGR01159	DRP1: density-regulated protein DRP1	53	204	8.3e-41	T	2019-08-22	IPR005873	DENR family, eukaryotes
APSI_P001.5597.t1	02410c2cdc3f38810461ba4bd4c66087	234	ProSiteProfiles	PS50296	Translation initiation factor SUI1 family profile.	134	205	19.705	T	2019-08-22	IPR001950	SUI1 domain
APSI_P001.5597.t1	02410c2cdc3f38810461ba4bd4c66087	234	Coils	Coil		106	142	-	T	2019-08-22
APSI_P001.5597.t1	02410c2cdc3f38810461ba4bd4c66087	234	CDD	cd11607	DENR_C	132	226	1.24727e-37	T	2019-08-22
APSI_P001.5597.t1	02410c2cdc3f38810461ba4bd4c66087	234	SUPERFAMILY	SSF55159		56	211	1.7e-27	T	2019-08-22	IPR036877	SUI1 domain superfamily
APSI_P001.5597.t1	02410c2cdc3f38810461ba4bd4c66087	234	Pfam	PF01253	Translation initiation factor SUI1	131	204	8.5e-22	T	2019-08-22	IPR001950	SUI1 domain
APSI_P001.5597.t1	02410c2cdc3f38810461ba4bd4c66087	234	Gene3D	G3DSA:3.30.780.10		95	215	7.7e-20	T	2019-08-22
APSI_P006.10242.t1	e75badfdc7e722627b78e56a4101f475	1084	SUPERFAMILY	SSF52540		192	592	1.41e-48	T	2019-08-22	IPR027417	P-loop containing nucleoside triphosphate hydrolase
APSI_P006.10242.t1	e75badfdc7e722627b78e56a4101f475	1084	MobiDBLite	mobidb-lite	consensus disorder prediction	399	418	-	T	2019-08-22
APSI_P006.10242.t1	e75badfdc7e722627b78e56a4101f475	1084	Gene3D	G3DSA:3.40.50.300		146	352	2.1e-85	T	2019-08-22
APSI_P006.10242.t1	e75badfdc7e722627b78e56a4101f475	1084	SMART	SM00490		489	578	4.8e-17	T	2019-08-22	IPR001650	Helicase, C-terminal
APSI_P006.10242.t1	e75badfdc7e722627b78e56a4101f475	1084	MobiDBLite	mobidb-lite	consensus disorder prediction	39	99	-	T	2019-08-22
APSI_P006.10242.t1	e75badfdc7e722627b78e56a4101f475	1084	Pfam	PF00271	Helicase conserved C-terminal domain	467	578	8.1e-07	T	2019-08-22	IPR001650	Helicase, C-terminal
APSI_P006.10242.t1	e75badfdc7e722627b78e56a4101f475	1084	SMART	SM00487		176	359	1e-31	T	2019-08-22	IPR014001	Helicase superfamily 1/2, ATP-binding domain
APSI_P006.10242.t1	e75badfdc7e722627b78e56a4101f475	1084	Gene3D	G3DSA:3.40.50.300		353	610	9.7e-89	T	2019-08-22
APSI_P006.10242.t1	e75badfdc7e722627b78e56a4101f475	1084	Pfam	PF00270	DEAD/DEAH box helicase	182	329	3.8e-18	T	2019-08-22	IPR011545	DEAD/DEAH box helicase domain
APSI_P006.10242.t1	e75badfdc7e722627b78e56a4101f475	1084	CDD	cd13154	KOW_Mtr4	682	818	9.05697e-50	T	2019-08-22
APSI_P006.10242.t1	e75badfdc7e722627b78e56a4101f475	1084	Coils	Coil		1040	1060	-	T	2019-08-22
APSI_P006.10242.t1	e75badfdc7e722627b78e56a4101f475	1084	Pfam	PF13234	rRNA-processing arch domain	654	880	5.7e-60	T	2019-08-22	IPR025696	rRNA-processing arch domain
APSI_P006.10242.t1	e75badfdc7e722627b78e56a4101f475	1084	Pfam	PF13234	rRNA-processing arch domain	632	663	1.3e-06	T	2019-08-22	IPR025696	rRNA-processing arch domain
APSI_P006.10242.t1	e75badfdc7e722627b78e56a4101f475	1084	Pfam	PF08148	DSHCT (NUC185) domain	908	1072	1.8e-51	T	2019-08-22	IPR012961	ATP-dependent RNA helicase Ski2, C-terminal
APSI_P006.10242.t1	e75badfdc7e722627b78e56a4101f475	1084	PIRSF	PIRSF005198		1	666	0	T	2019-08-22	IPR016438	ATP-dependent RNA helicase Ski2-like
APSI_P006.10242.t1	e75badfdc7e722627b78e56a4101f475	1084	PIRSF	PIRSF005198		652	1084	5.1e-116	T	2019-08-22	IPR016438	ATP-dependent RNA helicase Ski2-like
APSI_P006.10242.t1	e75badfdc7e722627b78e56a4101f475	1084	Gene3D	G3DSA:1.10.3380.30		882	1072	9.5e-142	T	2019-08-22
APSI_P006.10242.t1	e75badfdc7e722627b78e56a4101f475	1084	CDD	cd00079	HELICc	422	588	5.15633e-15	T	2019-08-22	IPR001650	Helicase, C-terminal
APSI_P006.10242.t1	e75badfdc7e722627b78e56a4101f475	1084	SMART	SM01142		905	1084	2.2e-73	T	2019-08-22	IPR012961	ATP-dependent RNA helicase Ski2, C-terminal
APSI_P006.10242.t1	e75badfdc7e722627b78e56a4101f475	1084	CDD	cd00046	DEXDc	195	326	3.00552e-24	T	2019-08-22
APSI_P006.10242.t1	e75badfdc7e722627b78e56a4101f475	1084	Gene3D	G3DSA:2.40.30.300		684	813	9.5e-142	T	2019-08-22
APSI_P006.10242.t1	e75badfdc7e722627b78e56a4101f475	1084	MobiDBLite	mobidb-lite	consensus disorder prediction	391	418	-	T	2019-08-22
APSI_P006.10242.t1	e75badfdc7e722627b78e56a4101f475	1084	ProSiteProfiles	PS51192	Superfamilies 1 and 2 helicase ATP-binding type-1 domain profile.	188	344	23.348	T	2019-08-22	IPR014001	Helicase superfamily 1/2, ATP-binding domain
APSI_P006.10242.t1	e75badfdc7e722627b78e56a4101f475	1084	ProSiteProfiles	PS51194	Superfamilies 1 and 2 helicase C-terminal domain profile.	423	627	11.933	T	2019-08-22	IPR001650	Helicase, C-terminal
APSI_P006.10242.t1	e75badfdc7e722627b78e56a4101f475	1084	Gene3D	G3DSA:1.20.1500.20		654	881	9.5e-142	T	2019-08-22
APSI_P007.14369.t1	93010988784f574538b44299a3b83569	680	MobiDBLite	mobidb-lite	consensus disorder prediction	621	680	-	T	2019-08-22
APSI_P007.14369.t1	93010988784f574538b44299a3b83569	680	MobiDBLite	mobidb-lite	consensus disorder prediction	621	667	-	T	2019-08-22
APSI_P001.6057.t1	92739b6a49f72f7716836d3beae6e3ec	661	SUPERFAMILY	SSF50891		497	660	2.05e-61	T	2019-08-22	IPR029000	Cyclophilin-like domain superfamily
APSI_P001.6057.t1	92739b6a49f72f7716836d3beae6e3ec	661	Gene3D	G3DSA:2.130.10.10		83	437	6.3e-20	T	2019-08-22	IPR015943	WD40/YVTN repeat-like-containing domain superfamily
APSI_P001.6057.t1	92739b6a49f72f7716836d3beae6e3ec	661	ProSiteProfiles	PS50072	Cyclophilin-type peptidyl-prolyl cis-trans isomerase domain profile.	504	660	32.889	T	2019-08-22	IPR002130	Cyclophilin-type peptidyl-prolyl cis-trans isomerase domain
APSI_P001.6057.t1	92739b6a49f72f7716836d3beae6e3ec	661	MobiDBLite	mobidb-lite	consensus disorder prediction	1	63	-	T	2019-08-22
APSI_P001.6057.t1	92739b6a49f72f7716836d3beae6e3ec	661	SUPERFAMILY	SSF50978		78	405	4.76e-29	T	2019-08-22	IPR036322	WD40-repeat-containing domain superfamily
APSI_P001.6057.t1	92739b6a49f72f7716836d3beae6e3ec	661	Gene3D	G3DSA:2.40.100.10		485	661	4.5e-73	T	2019-08-22	IPR029000	Cyclophilin-like domain superfamily
APSI_P001.6057.t1	92739b6a49f72f7716836d3beae6e3ec	661	SMART	SM00320		75	112	0.12	T	2019-08-22	IPR001680	WD40 repeat
APSI_P001.6057.t1	92739b6a49f72f7716836d3beae6e3ec	661	SMART	SM00320		214	253	3.8	T	2019-08-22	IPR001680	WD40 repeat
APSI_P001.6057.t1	92739b6a49f72f7716836d3beae6e3ec	661	SMART	SM00320		121	163	3.9	T	2019-08-22	IPR001680	WD40 repeat
APSI_P001.6057.t1	92739b6a49f72f7716836d3beae6e3ec	661	SMART	SM00320		270	312	42	T	2019-08-22	IPR001680	WD40 repeat
APSI_P001.6057.t1	92739b6a49f72f7716836d3beae6e3ec	661	CDD	cd01927	cyclophilin_WD40	509	658	4.45115e-96	T	2019-08-22
APSI_P001.6057.t1	92739b6a49f72f7716836d3beae6e3ec	661	PRINTS	PR00153	Cyclophilin peptidyl-prolyl cis-trans isomerase signature	605	617	1.9e-28	T	2019-08-22	IPR002130	Cyclophilin-type peptidyl-prolyl cis-trans isomerase domain
APSI_P001.6057.t1	92739b6a49f72f7716836d3beae6e3ec	661	PRINTS	PR00153	Cyclophilin peptidyl-prolyl cis-trans isomerase signature	547	559	1.9e-28	T	2019-08-22	IPR002130	Cyclophilin-type peptidyl-prolyl cis-trans isomerase domain
APSI_P001.6057.t1	92739b6a49f72f7716836d3beae6e3ec	661	PRINTS	PR00153	Cyclophilin peptidyl-prolyl cis-trans isomerase signature	590	605	1.9e-28	T	2019-08-22	IPR002130	Cyclophilin-type peptidyl-prolyl cis-trans isomerase domain
APSI_P001.6057.t1	92739b6a49f72f7716836d3beae6e3ec	661	PRINTS	PR00153	Cyclophilin peptidyl-prolyl cis-trans isomerase signature	618	633	1.9e-28	T	2019-08-22	IPR002130	Cyclophilin-type peptidyl-prolyl cis-trans isomerase domain
APSI_P001.6057.t1	92739b6a49f72f7716836d3beae6e3ec	661	PRINTS	PR00153	Cyclophilin peptidyl-prolyl cis-trans isomerase signature	521	536	1.9e-28	T	2019-08-22	IPR002130	Cyclophilin-type peptidyl-prolyl cis-trans isomerase domain
APSI_P001.6057.t1	92739b6a49f72f7716836d3beae6e3ec	661	ProSitePatterns	PS00170	Cyclophilin-type peptidyl-prolyl cis-trans isomerase signature.	542	559	-	T	2019-08-22	IPR020892	Cyclophilin-type peptidyl-prolyl cis-trans isomerase, conserved site
APSI_P001.6057.t1	92739b6a49f72f7716836d3beae6e3ec	661	Pfam	PF00160	Cyclophilin type peptidyl-prolyl cis-trans isomerase/CLD	509	658	2.2e-47	T	2019-08-22	IPR002130	Cyclophilin-type peptidyl-prolyl cis-trans isomerase domain
APSI_P006.10194.t1	301d55750bccac44acac969187084525	827	Pfam	PF01343	Peptidase family S49	460	584	5.1e-24	T	2019-08-22	IPR002142	Peptidase S49
APSI_P006.10194.t1	301d55750bccac44acac969187084525	827	Pfam	PF01343	Peptidase family S49	187	295	3.4e-13	T	2019-08-22	IPR002142	Peptidase S49
APSI_P006.10194.t1	301d55750bccac44acac969187084525	827	SUPERFAMILY	SSF52096		101	336	1.65e-11	T	2019-08-22	IPR029045	ClpP/crotonase-like domain superfamily
APSI_P006.10194.t1	301d55750bccac44acac969187084525	827	Gene3D	G3DSA:3.40.1750.10		230	566	5.9e-91	T	2019-08-22
APSI_P006.10194.t1	301d55750bccac44acac969187084525	827	SUPERFAMILY	SSF52096		397	582	1.69e-25	T	2019-08-22	IPR029045	ClpP/crotonase-like domain superfamily
APSI_P006.10194.t1	301d55750bccac44acac969187084525	827	CDD	cd07018	S49_SppA_67K_type	83	343	2.18175e-53	T	2019-08-22
APSI_P006.10194.t1	301d55750bccac44acac969187084525	827	Gene3D	G3DSA:3.90.226.10		121	383	5.9e-91	T	2019-08-22
APSI_P006.10194.t1	301d55750bccac44acac969187084525	827	Gene3D	G3DSA:3.90.226.10		388	583	5.9e-91	T	2019-08-22
APSI_P006.10194.t1	301d55750bccac44acac969187084525	827	CDD	cd07023	S49_Sppa_N_C	399	582	7.63145e-64	T	2019-08-22	IPR002142	Peptidase S49
APSI_P006.10194.t1	301d55750bccac44acac969187084525	827	MobiDBLite	mobidb-lite	consensus disorder prediction	627	644	-	T	2019-08-22
APSI_P006.10194.t1	301d55750bccac44acac969187084525	827	MobiDBLite	mobidb-lite	consensus disorder prediction	1	22	-	T	2019-08-22
APSI_P006.10194.t1	301d55750bccac44acac969187084525	827	MobiDBLite	mobidb-lite	consensus disorder prediction	624	644	-	T	2019-08-22
APSI_P016.16380.t1	98a8199a448dc7b145edafc4ceff4a0b	483	MobiDBLite	mobidb-lite	consensus disorder prediction	1	40	-	T	2019-08-22
APSI_P016.16380.t1	98a8199a448dc7b145edafc4ceff4a0b	483	MobiDBLite	mobidb-lite	consensus disorder prediction	426	441	-	T	2019-08-22
APSI_P016.16380.t1	98a8199a448dc7b145edafc4ceff4a0b	483	MobiDBLite	mobidb-lite	consensus disorder prediction	96	115	-	T	2019-08-22
APSI_P016.16380.t1	98a8199a448dc7b145edafc4ceff4a0b	483	MobiDBLite	mobidb-lite	consensus disorder prediction	422	441	-	T	2019-08-22
APSI_P016.16380.t1	98a8199a448dc7b145edafc4ceff4a0b	483	MobiDBLite	mobidb-lite	consensus disorder prediction	57	82	-	T	2019-08-22
APSI_P014.1339.t1	ebd97a5c65850b6db5a73f65d437c6cb	546	ProSiteProfiles	PS50294	Trp-Asp (WD) repeats circular profile.	157	377	28.924	T	2019-08-22	IPR017986	WD40-repeat-containing domain
APSI_P014.1339.t1	ebd97a5c65850b6db5a73f65d437c6cb	546	PRINTS	PR00320	G protein beta WD-40 repeat signature	157	171	2.3e-05	T	2019-08-22	IPR020472	G-protein beta WD-40 repeat
APSI_P014.1339.t1	ebd97a5c65850b6db5a73f65d437c6cb	546	PRINTS	PR00320	G protein beta WD-40 repeat signature	254	268	2.3e-05	T	2019-08-22	IPR020472	G-protein beta WD-40 repeat
APSI_P014.1339.t1	ebd97a5c65850b6db5a73f65d437c6cb	546	PRINTS	PR00320	G protein beta WD-40 repeat signature	298	312	2.3e-05	T	2019-08-22	IPR020472	G-protein beta WD-40 repeat
APSI_P014.1339.t1	ebd97a5c65850b6db5a73f65d437c6cb	546	ProSiteProfiles	PS50082	Trp-Asp (WD) repeats profile.	234	267	13.382	T	2019-08-22	IPR001680	WD40 repeat
APSI_P014.1339.t1	ebd97a5c65850b6db5a73f65d437c6cb	546	SUPERFAMILY	SSF50978		117	371	1.01e-45	T	2019-08-22	IPR036322	WD40-repeat-containing domain superfamily
APSI_P014.1339.t1	ebd97a5c65850b6db5a73f65d437c6cb	546	ProSiteProfiles	PS50082	Trp-Asp (WD) repeats profile.	278	320	12.48	T	2019-08-22	IPR001680	WD40 repeat
APSI_P014.1339.t1	ebd97a5c65850b6db5a73f65d437c6cb	546	ProSitePatterns	PS00678	Trp-Asp (WD) repeats signature.	298	312	-	T	2019-08-22	IPR019775	WD40 repeat, conserved site
APSI_P014.1339.t1	ebd97a5c65850b6db5a73f65d437c6cb	546	Pfam	PF00400	WD domain, G-beta repeat	234	267	9.5e-06	T	2019-08-22	IPR001680	WD40 repeat
APSI_P014.1339.t1	ebd97a5c65850b6db5a73f65d437c6cb	546	Pfam	PF00400	WD domain, G-beta repeat	273	311	0.0007	T	2019-08-22	IPR001680	WD40 repeat
APSI_P014.1339.t1	ebd97a5c65850b6db5a73f65d437c6cb	546	Pfam	PF00400	WD domain, G-beta repeat	182	220	4.4e-05	T	2019-08-22	IPR001680	WD40 repeat
APSI_P014.1339.t1	ebd97a5c65850b6db5a73f65d437c6cb	546	Pfam	PF00400	WD domain, G-beta repeat	332	368	0.18	T	2019-08-22	IPR001680	WD40 repeat
APSI_P014.1339.t1	ebd97a5c65850b6db5a73f65d437c6cb	546	ProSitePatterns	PS00678	Trp-Asp (WD) repeats signature.	254	268	-	T	2019-08-22	IPR019775	WD40 repeat, conserved site
APSI_P014.1339.t1	ebd97a5c65850b6db5a73f65d437c6cb	546	Gene3D	G3DSA:2.130.10.10		3	378	6.5e-128	T	2019-08-22	IPR015943	WD40/YVTN repeat-like-containing domain superfamily
APSI_P014.1339.t1	ebd97a5c65850b6db5a73f65d437c6cb	546	ProSiteProfiles	PS50082	Trp-Asp (WD) repeats profile.	187	229	11.745	T	2019-08-22	IPR001680	WD40 repeat
APSI_P014.1339.t1	ebd97a5c65850b6db5a73f65d437c6cb	546	Pfam	PF12265	Histone-binding protein RBBP4 or subunit C of CAF1 complex	19	89	3.8e-27	T	2019-08-22	IPR022052	Histone-binding protein RBBP4, N-terminal
APSI_P014.1339.t1	ebd97a5c65850b6db5a73f65d437c6cb	546	SMART	SM00320		180	220	1.3e-06	T	2019-08-22	IPR001680	WD40 repeat
APSI_P014.1339.t1	ebd97a5c65850b6db5a73f65d437c6cb	546	SMART	SM00320		271	311	3.7e-07	T	2019-08-22	IPR001680	WD40 repeat
APSI_P014.1339.t1	ebd97a5c65850b6db5a73f65d437c6cb	546	SMART	SM00320		328	368	0.00047	T	2019-08-22	IPR001680	WD40 repeat
APSI_P014.1339.t1	ebd97a5c65850b6db5a73f65d437c6cb	546	SMART	SM00320		116	170	0.46	T	2019-08-22	IPR001680	WD40 repeat
APSI_P014.1339.t1	ebd97a5c65850b6db5a73f65d437c6cb	546	SMART	SM00320		227	267	2.7e-06	T	2019-08-22	IPR001680	WD40 repeat
APSI_P007.14384.t1	ee2750ee489ffdc900a81d313594255b	297	Gene3D	G3DSA:4.10.60.10		106	157	2.7e-06	T	2019-08-22
APSI_P007.14384.t1	ee2750ee489ffdc900a81d313594255b	297	MobiDBLite	mobidb-lite	consensus disorder prediction	144	174	-	T	2019-08-22
APSI_P007.14384.t1	ee2750ee489ffdc900a81d313594255b	297	ProSiteProfiles	PS50158	Zinc finger CCHC-type profile.	118	133	9.257	T	2019-08-22	IPR001878	Zinc finger, CCHC-type
APSI_P007.14384.t1	ee2750ee489ffdc900a81d313594255b	297	SUPERFAMILY	SSF57756		112	138	1.9e-06	T	2019-08-22	IPR036875	Zinc finger, CCHC-type superfamily
APSI_P007.14384.t1	ee2750ee489ffdc900a81d313594255b	297	Pfam	PF00098	Zinc knuckle	117	133	9.3e-05	T	2019-08-22	IPR001878	Zinc finger, CCHC-type
APSI_P007.14384.t1	ee2750ee489ffdc900a81d313594255b	297	MobiDBLite	mobidb-lite	consensus disorder prediction	157	171	-	T	2019-08-22
APSI_P007.14384.t1	ee2750ee489ffdc900a81d313594255b	297	SMART	SM00343		117	133	0.0031	T	2019-08-22	IPR001878	Zinc finger, CCHC-type
APSI_P025.23.t1	59803cd1c01c865f871740a49a69ed59	618	SUPERFAMILY	SSF100879		374	493	9.03e-14	T	2019-08-22	IPR036775	DNA polymerase, Y-family, little finger domain superfamily
APSI_P025.23.t1	59803cd1c01c865f871740a49a69ed59	618	Gene3D	G3DSA:3.30.1490.100		374	503	5.2e-25	T	2019-08-22	IPR036775	DNA polymerase, Y-family, little finger domain superfamily
APSI_P025.23.t1	59803cd1c01c865f871740a49a69ed59	618	Gene3D	G3DSA:3.30.70.270		141	318	2.1e-108	T	2019-08-22
APSI_P025.23.t1	59803cd1c01c865f871740a49a69ed59	618	Pfam	PF11799	impB/mucB/samB family C-terminal domain	370	497	1.8e-10	T	2019-08-22	IPR017961	DNA polymerase, Y-family, little finger domain
APSI_P025.23.t1	59803cd1c01c865f871740a49a69ed59	618	Gene3D	G3DSA:1.10.150.810		72	357	2.1e-108	T	2019-08-22
APSI_P025.23.t1	59803cd1c01c865f871740a49a69ed59	618	ProSiteProfiles	PS50173	UmuC domain profile.	146	325	46.611	T	2019-08-22	IPR001126	UmuC domain
APSI_P025.23.t1	59803cd1c01c865f871740a49a69ed59	618	MobiDBLite	mobidb-lite	consensus disorder prediction	1	27	-	T	2019-08-22
APSI_P025.23.t1	59803cd1c01c865f871740a49a69ed59	618	MobiDBLite	mobidb-lite	consensus disorder prediction	564	618	-	T	2019-08-22
APSI_P025.23.t1	59803cd1c01c865f871740a49a69ed59	618	Pfam	PF00817	impB/mucB/samB family	149	291	1.2e-41	T	2019-08-22	IPR001126	UmuC domain
APSI_P025.23.t1	59803cd1c01c865f871740a49a69ed59	618	Gene3D	G3DSA:2.30.40.20		153	210	2.1e-108	T	2019-08-22
APSI_P025.23.t1	59803cd1c01c865f871740a49a69ed59	618	Pfam	PF11798	IMS family HHH motif	307	337	4.3e-07	T	2019-08-22	IPR024728	DNA polymerase type-Y, HhH motif
APSI_P025.23.t1	59803cd1c01c865f871740a49a69ed59	618	CDD	cd03586	PolY_Pol_IV_kappa	147	495	5.13016e-119	T	2019-08-22	IPR022880	DNA polymerase IV
APSI_P025.23.t1	59803cd1c01c865f871740a49a69ed59	618	SUPERFAMILY	SSF56672		127	363	7.21e-76	T	2019-08-22
APSI_P025.23.t1	59803cd1c01c865f871740a49a69ed59	618	Coils	Coil		108	128	-	T	2019-08-22
APSI_P005.11018.t1	e42b39aaefdd1bf430468f457ecd9a62	95	MobiDBLite	mobidb-lite	consensus disorder prediction	1	35	-	T	2019-08-22
APSI_P005.11018.t1	e42b39aaefdd1bf430468f457ecd9a62	95	MobiDBLite	mobidb-lite	consensus disorder prediction	42	58	-	T	2019-08-22
APSI_P005.11018.t1	e42b39aaefdd1bf430468f457ecd9a62	95	MobiDBLite	mobidb-lite	consensus disorder prediction	1	95	-	T	2019-08-22
APSI_P026.935.t1	4d02f38125bf73a7e247089400a831f3	516	MobiDBLite	mobidb-lite	consensus disorder prediction	285	307	-	T	2019-08-22
APSI_P026.935.t1	4d02f38125bf73a7e247089400a831f3	516	CDD	cd12455	RRM_like_Smg4_UPF3	6	107	4.50973e-26	T	2019-08-22
APSI_P026.935.t1	4d02f38125bf73a7e247089400a831f3	516	SUPERFAMILY	SSF54928		5	111	3.59e-15	T	2019-08-22	IPR035979	RNA-binding domain superfamily
APSI_P026.935.t1	4d02f38125bf73a7e247089400a831f3	516	MobiDBLite	mobidb-lite	consensus disorder prediction	320	383	-	T	2019-08-22
APSI_P026.935.t1	4d02f38125bf73a7e247089400a831f3	516	MobiDBLite	mobidb-lite	consensus disorder prediction	230	274	-	T	2019-08-22
APSI_P026.935.t1	4d02f38125bf73a7e247089400a831f3	516	MobiDBLite	mobidb-lite	consensus disorder prediction	139	160	-	T	2019-08-22
APSI_P026.935.t1	4d02f38125bf73a7e247089400a831f3	516	MobiDBLite	mobidb-lite	consensus disorder prediction	175	516	-	T	2019-08-22
APSI_P026.935.t1	4d02f38125bf73a7e247089400a831f3	516	Gene3D	G3DSA:3.30.70.330		4	112	7.7e-23	T	2019-08-22	IPR012677	Nucleotide-binding alpha-beta plait domain superfamily
APSI_P026.935.t1	4d02f38125bf73a7e247089400a831f3	516	MobiDBLite	mobidb-lite	consensus disorder prediction	182	207	-	T	2019-08-22
APSI_P026.935.t1	4d02f38125bf73a7e247089400a831f3	516	Pfam	PF03467	Smg-4/UPF3 family	3	174	8.8e-49	T	2019-08-22	IPR005120	UPF3 domain
APSI_P026.938.t1	4d02f38125bf73a7e247089400a831f3	516	MobiDBLite	mobidb-lite	consensus disorder prediction	285	307	-	T	2019-08-22
APSI_P026.938.t1	4d02f38125bf73a7e247089400a831f3	516	CDD	cd12455	RRM_like_Smg4_UPF3	6	107	4.50973e-26	T	2019-08-22
APSI_P026.938.t1	4d02f38125bf73a7e247089400a831f3	516	SUPERFAMILY	SSF54928		5	111	3.59e-15	T	2019-08-22	IPR035979	RNA-binding domain superfamily
APSI_P026.938.t1	4d02f38125bf73a7e247089400a831f3	516	MobiDBLite	mobidb-lite	consensus disorder prediction	320	383	-	T	2019-08-22
APSI_P026.938.t1	4d02f38125bf73a7e247089400a831f3	516	MobiDBLite	mobidb-lite	consensus disorder prediction	230	274	-	T	2019-08-22
APSI_P026.938.t1	4d02f38125bf73a7e247089400a831f3	516	MobiDBLite	mobidb-lite	consensus disorder prediction	139	160	-	T	2019-08-22
APSI_P026.938.t1	4d02f38125bf73a7e247089400a831f3	516	MobiDBLite	mobidb-lite	consensus disorder prediction	175	516	-	T	2019-08-22
APSI_P026.938.t1	4d02f38125bf73a7e247089400a831f3	516	Gene3D	G3DSA:3.30.70.330		4	112	7.7e-23	T	2019-08-22	IPR012677	Nucleotide-binding alpha-beta plait domain superfamily
APSI_P026.938.t1	4d02f38125bf73a7e247089400a831f3	516	MobiDBLite	mobidb-lite	consensus disorder prediction	182	207	-	T	2019-08-22
APSI_P026.938.t1	4d02f38125bf73a7e247089400a831f3	516	Pfam	PF03467	Smg-4/UPF3 family	3	174	8.8e-49	T	2019-08-22	IPR005120	UPF3 domain
APSI_P019.8316.t1	a5f4de7661aa0fd49ddd3f24bdccbd5c	1180	ProSiteProfiles	PS50994	Integrase catalytic domain profile.	821	991	17.523	T	2019-08-22	IPR001584	Integrase, catalytic core
APSI_P019.8316.t1	a5f4de7661aa0fd49ddd3f24bdccbd5c	1180	CDD	cd09274	RNase_HI_RT_Ty3	528	650	6.52009e-38	T	2019-08-22
APSI_P019.8316.t1	a5f4de7661aa0fd49ddd3f24bdccbd5c	1180	Pfam	PF00078	Reverse transcriptase (RNA-dependent DNA polymerase)	284	432	1.7e-16	T	2019-08-22	IPR000477	Reverse transcriptase domain
APSI_P019.8316.t1	a5f4de7661aa0fd49ddd3f24bdccbd5c	1180	Gene3D	G3DSA:3.30.420.10		814	1024	2.6e-49	T	2019-08-22	IPR036397	Ribonuclease H superfamily
APSI_P019.8316.t1	a5f4de7661aa0fd49ddd3f24bdccbd5c	1180	Gene3D	G3DSA:2.40.70.10		19	149	8.9e-06	T	2019-08-22	IPR021109	Aspartic peptidase domain superfamily
APSI_P019.8316.t1	a5f4de7661aa0fd49ddd3f24bdccbd5c	1180	Gene3D	G3DSA:1.10.340.70		716	807	1.5e-13	T	2019-08-22
APSI_P019.8316.t1	a5f4de7661aa0fd49ddd3f24bdccbd5c	1180	Gene3D	G3DSA:3.10.10.10		224	357	1.9e-54	T	2019-08-22
APSI_P019.8316.t1	a5f4de7661aa0fd49ddd3f24bdccbd5c	1180	CDD	cd00024	CHROMO	1137	1171	0.00539952	T	2019-08-22	IPR000953	Chromo/chromo shadow domain
APSI_P019.8316.t1	a5f4de7661aa0fd49ddd3f24bdccbd5c	1180	Pfam	PF17921	Integrase zinc binding domain	750	807	7.7e-18	T	2019-08-22	IPR041588	Integrase zinc-binding domain
APSI_P019.8316.t1	a5f4de7661aa0fd49ddd3f24bdccbd5c	1180	Pfam	PF17917	RNase H-like domain found in reverse transcriptase	521	628	1.2e-25	T	2019-08-22	IPR041373	Reverse transcriptase, RNase H-like domain
APSI_P019.8316.t1	a5f4de7661aa0fd49ddd3f24bdccbd5c	1180	Coils	Coil		494	514	-	T	2019-08-22
APSI_P019.8316.t1	a5f4de7661aa0fd49ddd3f24bdccbd5c	1180	Gene3D	G3DSA:3.30.70.270		297	433	1.9e-54	T	2019-08-22
APSI_P019.8316.t1	a5f4de7661aa0fd49ddd3f24bdccbd5c	1180	Pfam	PF00665	Integrase core domain	824	939	6.4e-14	T	2019-08-22	IPR001584	Integrase, catalytic core
APSI_P019.8316.t1	a5f4de7661aa0fd49ddd3f24bdccbd5c	1180	SUPERFAMILY	SSF56672		190	630	2e-105	T	2019-08-22
APSI_P019.8316.t1	a5f4de7661aa0fd49ddd3f24bdccbd5c	1180	CDD	cd01647	RT_LTR	276	433	4.77201e-53	T	2019-08-22
APSI_P019.8316.t1	a5f4de7661aa0fd49ddd3f24bdccbd5c	1180	Gene3D	G3DSA:3.30.70.270		450	650	1.1e-52	T	2019-08-22
APSI_P019.8316.t1	a5f4de7661aa0fd49ddd3f24bdccbd5c	1180	SUPERFAMILY	SSF53098		820	985	1.39e-33	T	2019-08-22	IPR012337	Ribonuclease H-like superfamily
APSI_P019.8316.t1	a5f4de7661aa0fd49ddd3f24bdccbd5c	1180	Gene3D	G3DSA:3.10.20.370		518	637	1.1e-52	T	2019-08-22
APSI_P017.12531.t1	24a8065e14c092fcd150b24d5ef8765b	474	Pfam	PF00557	Metallopeptidase family M24	190	452	1.7e-52	T	2019-08-22	IPR000994	Peptidase M24
APSI_P017.12531.t1	24a8065e14c092fcd150b24d5ef8765b	474	SUPERFAMILY	SSF55920		184	470	8.51e-63	T	2019-08-22	IPR036005	Creatinase/aminopeptidase-like
APSI_P017.12531.t1	24a8065e14c092fcd150b24d5ef8765b	474	SMART	SM01011		9	165	0.00067	T	2019-08-22	IPR007865	Aminopeptidase P, N-terminal
APSI_P017.12531.t1	24a8065e14c092fcd150b24d5ef8765b	474	CDD	cd01087	Prolidase	188	459	1.58657e-95	T	2019-08-22
APSI_P017.12531.t1	24a8065e14c092fcd150b24d5ef8765b	474	Pfam	PF05195	Aminopeptidase P, N-terminal domain	31	150	7.3e-15	T	2019-08-22	IPR007865	Aminopeptidase P, N-terminal
APSI_P017.12531.t1	24a8065e14c092fcd150b24d5ef8765b	474	Gene3D	G3DSA:3.40.350.10		11	187	9.4e-12	T	2019-08-22	IPR029149	Creatinase/Aminopeptidase P/Spt16, N-terminal
APSI_P017.12531.t1	24a8065e14c092fcd150b24d5ef8765b	474	Gene3D	G3DSA:3.90.230.10		188	474	9.7e-89	T	2019-08-22
APSI_P017.12531.t1	24a8065e14c092fcd150b24d5ef8765b	474	SUPERFAMILY	SSF53092		36	183	9.42e-17	T	2019-08-22	IPR029149	Creatinase/Aminopeptidase P/Spt16, N-terminal
APSI_P009.17530.t1	e72372b39dbda8e76dd3077d78649796	537	MobiDBLite	mobidb-lite	consensus disorder prediction	484	523	-	T	2019-08-22
APSI_P009.17530.t1	e72372b39dbda8e76dd3077d78649796	537	MobiDBLite	mobidb-lite	consensus disorder prediction	60	87	-	T	2019-08-22
APSI_P009.17530.t1	e72372b39dbda8e76dd3077d78649796	537	MobiDBLite	mobidb-lite	consensus disorder prediction	48	127	-	T	2019-08-22
APSI_P009.17530.t1	e72372b39dbda8e76dd3077d78649796	537	MobiDBLite	mobidb-lite	consensus disorder prediction	451	537	-	T	2019-08-22
APSI_P015.13033.t1	fe757b2f351b1250d2cf81470deeac7c	557	Gene3D	G3DSA:3.20.20.370		273	495	4.2e-59	T	2019-08-22
APSI_P015.13033.t1	fe757b2f351b1250d2cf81470deeac7c	557	SUPERFAMILY	SSF88713		279	487	1.08e-49	T	2019-08-22	IPR011330	Glycoside hydrolase/deacetylase, beta/alpha-barrel
APSI_P015.13033.t1	fe757b2f351b1250d2cf81470deeac7c	557	ProSiteProfiles	PS51677	NodB homology domain profile.	285	480	40.578	T	2019-08-22	IPR002509	NodB homology domain
APSI_P015.13033.t1	fe757b2f351b1250d2cf81470deeac7c	557	SignalP_EUK	SignalP-noTM		1	28	-	T	2019-08-22
APSI_P015.13033.t1	fe757b2f351b1250d2cf81470deeac7c	557	CDD	cd10952	CE4_MrCDA_like	285	472	1.95486e-90	T	2019-08-22
APSI_P015.13033.t1	fe757b2f351b1250d2cf81470deeac7c	557	Pfam	PF01522	Polysaccharide deacetylase	284	400	1.6e-30	T	2019-08-22	IPR002509	NodB homology domain
APSI_P003.1984.t1	b530dd76455b644d44e360b749863aa6	510	CDD	cd05471	pepsin_like	135	452	4.64772e-63	T	2019-08-22	IPR034164	Pepsin-like domain
APSI_P003.1984.t1	b530dd76455b644d44e360b749863aa6	510	ProSitePatterns	PS00141	Eukaryotic and viral aspartyl proteases active site.	150	161	-	T	2019-08-22	IPR001969	Aspartic peptidase, active site
APSI_P003.1984.t1	b530dd76455b644d44e360b749863aa6	510	SUPERFAMILY	SSF50630		105	452	3.25e-72	T	2019-08-22	IPR021109	Aspartic peptidase domain superfamily
APSI_P003.1984.t1	b530dd76455b644d44e360b749863aa6	510	Gene3D	G3DSA:2.40.70.10		121	233	1.1e-24	T	2019-08-22	IPR021109	Aspartic peptidase domain superfamily
APSI_P003.1984.t1	b530dd76455b644d44e360b749863aa6	510	ProSiteProfiles	PS51767	Peptidase family A1 domain profile.	135	452	54.619	T	2019-08-22	IPR033121	Peptidase family A1 domain
APSI_P003.1984.t1	b530dd76455b644d44e360b749863aa6	510	Pfam	PF00026	Eukaryotic aspartyl protease	134	452	2.1e-59	T	2019-08-22	IPR033121	Peptidase family A1 domain
APSI_P003.1984.t1	b530dd76455b644d44e360b749863aa6	510	Gene3D	G3DSA:2.40.70.10		234	454	1.4e-50	T	2019-08-22	IPR021109	Aspartic peptidase domain superfamily
APSI_P003.1984.t1	b530dd76455b644d44e360b749863aa6	510	TMHMM	TMhelix	Region of a membrane-bound protein predicted to be embedded in the membrane.	7	24	-	T	2019-08-22
APSI_P003.1984.t1	b530dd76455b644d44e360b749863aa6	510	PRINTS	PR00792	Pepsin (A1) aspartic protease family signature	354	365	1.8e-21	T	2019-08-22	IPR001461	Aspartic peptidase A1 family
APSI_P003.1984.t1	b530dd76455b644d44e360b749863aa6	510	PRINTS	PR00792	Pepsin (A1) aspartic protease family signature	141	161	1.8e-21	T	2019-08-22	IPR001461	Aspartic peptidase A1 family
APSI_P003.1984.t1	b530dd76455b644d44e360b749863aa6	510	PRINTS	PR00792	Pepsin (A1) aspartic protease family signature	305	318	1.8e-21	T	2019-08-22	IPR001461	Aspartic peptidase A1 family
APSI_P003.1984.t1	b530dd76455b644d44e360b749863aa6	510	PRINTS	PR00792	Pepsin (A1) aspartic protease family signature	427	442	1.8e-21	T	2019-08-22	IPR001461	Aspartic peptidase A1 family
APSI_P003.2614.t1	9e9c9079ba4bec64920abff8753bceae	102	MobiDBLite	mobidb-lite	consensus disorder prediction	1	24	-	T	2019-08-22
APSI_P003.2614.t1	9e9c9079ba4bec64920abff8753bceae	102	MobiDBLite	mobidb-lite	consensus disorder prediction	1	46	-	T	2019-08-22
APSI_P003.2614.t1	9e9c9079ba4bec64920abff8753bceae	102	MobiDBLite	mobidb-lite	consensus disorder prediction	25	41	-	T	2019-08-22
APSI_P011.371.t1	5e789ebb2a0aaf96c472d6bf5412a3e2	186	SignalP_EUK	SignalP-noTM		1	21	-	T	2019-08-22
APSI_P011.371.t1	5e789ebb2a0aaf96c472d6bf5412a3e2	186	SignalP_GRAM_POSITIVE	SignalP-TM		1	32	-	T	2019-08-22
APSI_P011.371.t1	5e789ebb2a0aaf96c472d6bf5412a3e2	186	SignalP_GRAM_NEGATIVE	SignalP-noTM		1	23	-	T	2019-08-22
APSI_P008.17392.t1	3ee71c5a0120e76d17b08e55cfaedb97	93	MobiDBLite	mobidb-lite	consensus disorder prediction	27	60	-	T	2019-08-22
APSI_P008.17392.t1	3ee71c5a0120e76d17b08e55cfaedb97	93	SUPERFAMILY	SSF101967		6	85	4.97e-05	T	2019-08-22
APSI_P001.6094.t1	475de2b518d73ea488d22a9a667ca59c	1016	SignalP_GRAM_POSITIVE	SignalP-TM		1	19	-	T	2019-08-22
APSI_P001.6094.t1	475de2b518d73ea488d22a9a667ca59c	1016	TMHMM	TMhelix	Region of a membrane-bound protein predicted to be embedded in the membrane.	323	345	-	T	2019-08-22
APSI_P001.6094.t1	475de2b518d73ea488d22a9a667ca59c	1016	TMHMM	TMhelix	Region of a membrane-bound protein predicted to be embedded in the membrane.	681	698	-	T	2019-08-22
APSI_P001.6094.t1	475de2b518d73ea488d22a9a667ca59c	1016	TMHMM	TMhelix	Region of a membrane-bound protein predicted to be embedded in the membrane.	554	576	-	T	2019-08-22
APSI_P001.6094.t1	475de2b518d73ea488d22a9a667ca59c	1016	TMHMM	TMhelix	Region of a membrane-bound protein predicted to be embedded in the membrane.	407	429	-	T	2019-08-22
APSI_P001.6094.t1	475de2b518d73ea488d22a9a667ca59c	1016	MobiDBLite	mobidb-lite	consensus disorder prediction	139	169	-	T	2019-08-22
APSI_P001.6094.t1	475de2b518d73ea488d22a9a667ca59c	1016	TMHMM	TMhelix	Region of a membrane-bound protein predicted to be embedded in the membrane.	355	374	-	T	2019-08-22
APSI_P001.6094.t1	475de2b518d73ea488d22a9a667ca59c	1016	MobiDBLite	mobidb-lite	consensus disorder prediction	142	169	-	T	2019-08-22
APSI_P001.6094.t1	475de2b518d73ea488d22a9a667ca59c	1016	TMHMM	TMhelix	Region of a membrane-bound protein predicted to be embedded in the membrane.	478	497	-	T	2019-08-22
APSI_P001.6094.t1	475de2b518d73ea488d22a9a667ca59c	1016	TMHMM	TMhelix	Region of a membrane-bound protein predicted to be embedded in the membrane.	241	263	-	T	2019-08-22
APSI_P001.6094.t1	475de2b518d73ea488d22a9a667ca59c	1016	TMHMM	TMhelix	Region of a membrane-bound protein predicted to be embedded in the membrane.	386	403	-	T	2019-08-22
APSI_P001.6094.t1	475de2b518d73ea488d22a9a667ca59c	1016	MobiDBLite	mobidb-lite	consensus disorder prediction	1	46	-	T	2019-08-22
APSI_P001.6094.t1	475de2b518d73ea488d22a9a667ca59c	1016	MobiDBLite	mobidb-lite	consensus disorder prediction	1	55	-	T	2019-08-22
APSI_P001.6094.t1	475de2b518d73ea488d22a9a667ca59c	1016	TMHMM	TMhelix	Region of a membrane-bound protein predicted to be embedded in the membrane.	441	463	-	T	2019-08-22
APSI_P001.6094.t1	475de2b518d73ea488d22a9a667ca59c	1016	TMHMM	TMhelix	Region of a membrane-bound protein predicted to be embedded in the membrane.	517	539	-	T	2019-08-22
APSI_P025.66.t1	78ad9bcae51d69cf6faab0589ddd1c4e	114	MobiDBLite	mobidb-lite	consensus disorder prediction	69	83	-	T	2019-08-22
APSI_P025.66.t1	78ad9bcae51d69cf6faab0589ddd1c4e	114	MobiDBLite	mobidb-lite	consensus disorder prediction	84	114	-	T	2019-08-22
APSI_P025.66.t1	78ad9bcae51d69cf6faab0589ddd1c4e	114	Coils	Coil		39	59	-	T	2019-08-22
APSI_P025.66.t1	78ad9bcae51d69cf6faab0589ddd1c4e	114	MobiDBLite	mobidb-lite	consensus disorder prediction	54	114	-	T	2019-08-22
APSI_P005.11003.t1	9ac68c6df9434c7e9a52a0b5325e246d	1059	MobiDBLite	mobidb-lite	consensus disorder prediction	368	410	-	T	2019-08-22
APSI_P005.11003.t1	9ac68c6df9434c7e9a52a0b5325e246d	1059	MobiDBLite	mobidb-lite	consensus disorder prediction	180	198	-	T	2019-08-22
APSI_P005.11003.t1	9ac68c6df9434c7e9a52a0b5325e246d	1059	MobiDBLite	mobidb-lite	consensus disorder prediction	210	266	-	T	2019-08-22
APSI_P005.11003.t1	9ac68c6df9434c7e9a52a0b5325e246d	1059	MobiDBLite	mobidb-lite	consensus disorder prediction	246	263	-	T	2019-08-22
APSI_P005.11003.t1	9ac68c6df9434c7e9a52a0b5325e246d	1059	MobiDBLite	mobidb-lite	consensus disorder prediction	119	146	-	T	2019-08-22
APSI_P005.11003.t1	9ac68c6df9434c7e9a52a0b5325e246d	1059	MobiDBLite	mobidb-lite	consensus disorder prediction	129	146	-	T	2019-08-22
APSI_P005.11003.t1	9ac68c6df9434c7e9a52a0b5325e246d	1059	MobiDBLite	mobidb-lite	consensus disorder prediction	500	525	-	T	2019-08-22
APSI_P005.11003.t1	9ac68c6df9434c7e9a52a0b5325e246d	1059	MobiDBLite	mobidb-lite	consensus disorder prediction	304	343	-	T	2019-08-22
APSI_P005.11003.t1	9ac68c6df9434c7e9a52a0b5325e246d	1059	MobiDBLite	mobidb-lite	consensus disorder prediction	163	198	-	T	2019-08-22
APSI_P005.11003.t1	9ac68c6df9434c7e9a52a0b5325e246d	1059	MobiDBLite	mobidb-lite	consensus disorder prediction	1	19	-	T	2019-08-22
APSI_P005.11003.t1	9ac68c6df9434c7e9a52a0b5325e246d	1059	MobiDBLite	mobidb-lite	consensus disorder prediction	368	399	-	T	2019-08-22
APSI_P005.11003.t1	9ac68c6df9434c7e9a52a0b5325e246d	1059	MobiDBLite	mobidb-lite	consensus disorder prediction	500	550	-	T	2019-08-22
APSI_P005.11003.t1	9ac68c6df9434c7e9a52a0b5325e246d	1059	MobiDBLite	mobidb-lite	consensus disorder prediction	1	31	-	T	2019-08-22
APSI_P005.11003.t1	9ac68c6df9434c7e9a52a0b5325e246d	1059	MobiDBLite	mobidb-lite	consensus disorder prediction	575	595	-	T	2019-08-22
APSI_P005.11003.t1	9ac68c6df9434c7e9a52a0b5325e246d	1059	MobiDBLite	mobidb-lite	consensus disorder prediction	533	550	-	T	2019-08-22
APSI_P005.11003.t1	9ac68c6df9434c7e9a52a0b5325e246d	1059	MobiDBLite	mobidb-lite	consensus disorder prediction	214	245	-	T	2019-08-22
APSI_P018.7732.t1	022417b6d0563ba7bc5a8c46e7c32109	1120	Gene3D	G3DSA:2.40.50.40		1042	1113	1.8e-17	T	2019-08-22
APSI_P018.7732.t1	022417b6d0563ba7bc5a8c46e7c32109	1120	CDD	cd09274	RNase_HI_RT_Ty3	493	613	2.15528e-55	T	2019-08-22
APSI_P018.7732.t1	022417b6d0563ba7bc5a8c46e7c32109	1120	Pfam	PF17921	Integrase zinc binding domain	686	742	3.2e-17	T	2019-08-22	IPR041588	Integrase zinc-binding domain
APSI_P018.7732.t1	022417b6d0563ba7bc5a8c46e7c32109	1120	SUPERFAMILY	SSF54160		1018	1113	6.87e-20	T	2019-08-22	IPR016197	Chromo-like domain superfamily
APSI_P018.7732.t1	022417b6d0563ba7bc5a8c46e7c32109	1120	ProSiteProfiles	PS50013	Chromo and chromo shadow domain profile.	1056	1117	16.576	T	2019-08-22	IPR000953	Chromo/chromo shadow domain
APSI_P018.7732.t1	022417b6d0563ba7bc5a8c46e7c32109	1120	Gene3D	G3DSA:2.40.70.10		3	60	2.8e-06	T	2019-08-22	IPR021109	Aspartic peptidase domain superfamily
APSI_P018.7732.t1	022417b6d0563ba7bc5a8c46e7c32109	1120	CDD	cd00024	CHROMO	1056	1106	1.40172e-08	T	2019-08-22	IPR000953	Chromo/chromo shadow domain
APSI_P018.7732.t1	022417b6d0563ba7bc5a8c46e7c32109	1120	Gene3D	G3DSA:3.10.20.370		484	599	3.5e-66	T	2019-08-22
APSI_P018.7732.t1	022417b6d0563ba7bc5a8c46e7c32109	1120	Pfam	PF17917	RNase H-like domain found in reverse transcriptase	488	592	1.8e-34	T	2019-08-22	IPR041373	Reverse transcriptase, RNase H-like domain
APSI_P018.7732.t1	022417b6d0563ba7bc5a8c46e7c32109	1120	ProSiteProfiles	PS50994	Integrase catalytic domain profile.	756	915	21.968	T	2019-08-22	IPR001584	Integrase, catalytic core
APSI_P018.7732.t1	022417b6d0563ba7bc5a8c46e7c32109	1120	SUPERFAMILY	SSF56672		163	599	1.22e-152	T	2019-08-22
APSI_P018.7732.t1	022417b6d0563ba7bc5a8c46e7c32109	1120	Coils	Coil		940	960	-	T	2019-08-22
APSI_P018.7732.t1	022417b6d0563ba7bc5a8c46e7c32109	1120	Gene3D	G3DSA:1.10.340.70		658	741	4.2e-12	T	2019-08-22
APSI_P018.7732.t1	022417b6d0563ba7bc5a8c46e7c32109	1120	Gene3D	G3DSA:3.30.70.270		413	612	3.5e-66	T	2019-08-22
APSI_P018.7732.t1	022417b6d0563ba7bc5a8c46e7c32109	1120	Gene3D	G3DSA:3.30.420.10		751	951	9.3e-60	T	2019-08-22	IPR036397	Ribonuclease H superfamily
APSI_P018.7732.t1	022417b6d0563ba7bc5a8c46e7c32109	1120	SUPERFAMILY	SSF53098		753	909	2.28e-42	T	2019-08-22	IPR012337	Ribonuclease H-like superfamily
APSI_P018.7732.t1	022417b6d0563ba7bc5a8c46e7c32109	1120	Gene3D	G3DSA:3.10.10.10		186	324	2e-75	T	2019-08-22
APSI_P018.7732.t1	022417b6d0563ba7bc5a8c46e7c32109	1120	SMART	SM00298		1055	1110	1.2e-07	T	2019-08-22	IPR000953	Chromo/chromo shadow domain
APSI_P018.7732.t1	022417b6d0563ba7bc5a8c46e7c32109	1120	Gene3D	G3DSA:3.30.70.270		264	399	2e-75	T	2019-08-22
APSI_P018.7732.t1	022417b6d0563ba7bc5a8c46e7c32109	1120	ProSiteProfiles	PS50878	Reverse transcriptase (RT) catalytic domain profile.	220	399	14.656	T	2019-08-22	IPR000477	Reverse transcriptase domain
APSI_P018.7732.t1	022417b6d0563ba7bc5a8c46e7c32109	1120	Pfam	PF00078	Reverse transcriptase (RNA-dependent DNA polymerase)	239	398	1.4e-27	T	2019-08-22	IPR000477	Reverse transcriptase domain
APSI_P018.7732.t1	022417b6d0563ba7bc5a8c46e7c32109	1120	Pfam	PF00385	Chromo (CHRromatin Organisation MOdifier) domain	1056	1107	1.8e-12	T	2019-08-22	IPR023780	Chromo domain
APSI_P018.7732.t1	022417b6d0563ba7bc5a8c46e7c32109	1120	Pfam	PF00665	Integrase core domain	764	872	9.9e-15	T	2019-08-22	IPR001584	Integrase, catalytic core
APSI_P018.7732.t1	022417b6d0563ba7bc5a8c46e7c32109	1120	CDD	cd01647	RT_LTR	223	399	1.60162e-83	T	2019-08-22
APSI_P003.1800.t1	b6c2005fb68abe5c45acb5d518cfc889	490	MobiDBLite	mobidb-lite	consensus disorder prediction	97	116	-	T	2019-08-22
APSI_P003.1800.t1	b6c2005fb68abe5c45acb5d518cfc889	490	MobiDBLite	mobidb-lite	consensus disorder prediction	400	490	-	T	2019-08-22
APSI_P003.1800.t1	b6c2005fb68abe5c45acb5d518cfc889	490	MobiDBLite	mobidb-lite	consensus disorder prediction	31	116	-	T	2019-08-22
APSI_P003.1800.t1	b6c2005fb68abe5c45acb5d518cfc889	490	MobiDBLite	mobidb-lite	consensus disorder prediction	66	80	-	T	2019-08-22
APSI_P003.1800.t1	b6c2005fb68abe5c45acb5d518cfc889	490	MobiDBLite	mobidb-lite	consensus disorder prediction	455	471	-	T	2019-08-22
APSI_P003.1800.t1	b6c2005fb68abe5c45acb5d518cfc889	490	MobiDBLite	mobidb-lite	consensus disorder prediction	472	490	-	T	2019-08-22
APSI_P003.1800.t1	b6c2005fb68abe5c45acb5d518cfc889	490	MobiDBLite	mobidb-lite	consensus disorder prediction	404	454	-	T	2019-08-22
APSI_P003.1800.t1	b6c2005fb68abe5c45acb5d518cfc889	490	MobiDBLite	mobidb-lite	consensus disorder prediction	37	63	-	T	2019-08-22
APSI_P004.3611.t1	63c51a0aaa73c2bacd5c30745c51fcb3	545	SUPERFAMILY	SSF64356		6	145	1.51e-24	T	2019-08-22	IPR011012	Longin-like domain superfamily
APSI_P004.3611.t1	63c51a0aaa73c2bacd5c30745c51fcb3	545	Pfam	PF00928	Adaptor complexes medium subunit family	292	531	1.5e-20	T	2019-08-22	IPR028565	Mu homology domain
APSI_P004.3611.t1	63c51a0aaa73c2bacd5c30745c51fcb3	545	Coils	Coil		139	179	-	T	2019-08-22
APSI_P004.3611.t1	63c51a0aaa73c2bacd5c30745c51fcb3	545	MobiDBLite	mobidb-lite	consensus disorder prediction	161	232	-	T	2019-08-22
APSI_P004.3611.t1	63c51a0aaa73c2bacd5c30745c51fcb3	545	SUPERFAMILY	SSF49447		293	525	2.88e-21	T	2019-08-22	IPR036168	AP-2 complex subunit mu, C-terminal superfamily
APSI_P004.3611.t1	63c51a0aaa73c2bacd5c30745c51fcb3	545	ProSiteProfiles	PS51072	Mu homology domain (MHD) profile.	291	545	21.803	T	2019-08-22	IPR028565	Mu homology domain
APSI_P004.3611.t1	63c51a0aaa73c2bacd5c30745c51fcb3	545	CDD	cd09254	AP_delta-COPI_MHD	292	542	7.71369e-90	T	2019-08-22
APSI_P004.3611.t1	63c51a0aaa73c2bacd5c30745c51fcb3	545	MobiDBLite	mobidb-lite	consensus disorder prediction	161	180	-	T	2019-08-22
APSI_P004.3611.t1	63c51a0aaa73c2bacd5c30745c51fcb3	545	Gene3D	G3DSA:3.30.450.60		3	159	6.5e-12	T	2019-08-22
APSI_P009.18175.t1	5f01f34c8c62596725e75c2d28ae06d9	156	SignalP_EUK	SignalP-noTM		1	22	-	T	2019-08-22
APSI_P009.18175.t1	5f01f34c8c62596725e75c2d28ae06d9	156	SignalP_GRAM_NEGATIVE	SignalP-noTM		1	22	-	T	2019-08-22
APSI_P009.18175.t1	5f01f34c8c62596725e75c2d28ae06d9	156	SignalP_GRAM_POSITIVE	SignalP-TM		1	26	-	T	2019-08-22
APSI_P012.8987.t1	599a5ea9b8277abaca629f15a5bb29c0	520	SignalP_GRAM_POSITIVE	SignalP-TM		1	18	-	T	2019-08-22
APSI_P012.8987.t1	599a5ea9b8277abaca629f15a5bb29c0	520	MobiDBLite	mobidb-lite	consensus disorder prediction	250	274	-	T	2019-08-22
APSI_P012.8987.t1	599a5ea9b8277abaca629f15a5bb29c0	520	Pfam	PF02636	Putative S-adenosyl-L-methionine-dependent methyltransferase	271	500	1.1e-26	T	2019-08-22	IPR003788	Protein arginine methyltransferase NDUFAF7
APSI_P012.8987.t1	599a5ea9b8277abaca629f15a5bb29c0	520	MobiDBLite	mobidb-lite	consensus disorder prediction	250	272	-	T	2019-08-22
APSI_P012.8987.t1	599a5ea9b8277abaca629f15a5bb29c0	520	SUPERFAMILY	SSF53335		218	501	2.22e-25	T	2019-08-22	IPR029063	S-adenosyl-L-methionine-dependent methyltransferase
APSI_P012.8987.t1	599a5ea9b8277abaca629f15a5bb29c0	520	Gene3D	G3DSA:3.40.50.12710		261	453	2.4e-12	T	2019-08-22	IPR038375	Protein arginine methyltransferase NDUFAF7 superfamily
APSI_P008.17408.t1	34e0e859d06037985984daafc4a456af	1145	SUPERFAMILY	SSF63411		745	892	1.43e-05	T	2019-08-22	IPR011249	Metalloenzyme, LuxS/M16 peptidase-like
APSI_P008.17408.t1	34e0e859d06037985984daafc4a456af	1145	Pfam	PF05193	Peptidase M16 inactive domain	334	495	1.9e-09	T	2019-08-22	IPR007863	Peptidase M16, C-terminal
APSI_P008.17408.t1	34e0e859d06037985984daafc4a456af	1145	Gene3D	G3DSA:3.30.830.10		904	1045	7.3e-15	T	2019-08-22
APSI_P008.17408.t1	34e0e859d06037985984daafc4a456af	1145	Gene3D	G3DSA:3.30.830.10		126	375	6.5e-62	T	2019-08-22
APSI_P008.17408.t1	34e0e859d06037985984daafc4a456af	1145	SUPERFAMILY	SSF63411		917	1036	4.28e-13	T	2019-08-22	IPR011249	Metalloenzyme, LuxS/M16 peptidase-like
APSI_P008.17408.t1	34e0e859d06037985984daafc4a456af	1145	Gene3D	G3DSA:3.30.830.10		403	619	2.9e-29	T	2019-08-22
APSI_P008.17408.t1	34e0e859d06037985984daafc4a456af	1145	SUPERFAMILY	SSF63411		153	371	5.94e-35	T	2019-08-22	IPR011249	Metalloenzyme, LuxS/M16 peptidase-like
APSI_P008.17408.t1	34e0e859d06037985984daafc4a456af	1145	SUPERFAMILY	SSF63411		405	656	4.54e-25	T	2019-08-22	IPR011249	Metalloenzyme, LuxS/M16 peptidase-like
APSI_P010.11667.t1	271f562fa3c6e34450cabce11a89e82d	418	MobiDBLite	mobidb-lite	consensus disorder prediction	47	61	-	T	2019-08-22
APSI_P010.11667.t1	271f562fa3c6e34450cabce11a89e82d	418	Pfam	PF04762	IKI3 family	189	307	9.9e-27	T	2019-08-22	IPR006849	Elongator complex protein 1
APSI_P010.11667.t1	271f562fa3c6e34450cabce11a89e82d	418	Coils	Coil		379	406	-	T	2019-08-22
APSI_P010.11667.t1	271f562fa3c6e34450cabce11a89e82d	418	MobiDBLite	mobidb-lite	consensus disorder prediction	43	79	-	T	2019-08-22
APSI_P010.11667.t1	271f562fa3c6e34450cabce11a89e82d	418	MobiDBLite	mobidb-lite	consensus disorder prediction	62	79	-	T	2019-08-22
APSI_P002.15055.t1	edd324e0b3e7e31683c7207ae3b90474	603	MobiDBLite	mobidb-lite	consensus disorder prediction	391	415	-	T	2019-08-22
APSI_P002.15055.t1	edd324e0b3e7e31683c7207ae3b90474	603	MobiDBLite	mobidb-lite	consensus disorder prediction	203	228	-	T	2019-08-22
APSI_P002.15055.t1	edd324e0b3e7e31683c7207ae3b90474	603	ProSitePatterns	PS00141	Eukaryotic and viral aspartyl proteases active site.	519	530	-	T	2019-08-22	IPR001969	Aspartic peptidase, active site
APSI_P002.15055.t1	edd324e0b3e7e31683c7207ae3b90474	603	Pfam	PF00077	Retroviral aspartyl protease	506	603	5.5e-06	T	2019-08-22	IPR018061	Retropepsins
APSI_P002.15055.t1	edd324e0b3e7e31683c7207ae3b90474	603	SUPERFAMILY	SSF50630		514	601	3.75e-07	T	2019-08-22	IPR021109	Aspartic peptidase domain superfamily
APSI_P002.15055.t1	edd324e0b3e7e31683c7207ae3b90474	603	MobiDBLite	mobidb-lite	consensus disorder prediction	376	415	-	T	2019-08-22
APSI_P002.15055.t1	edd324e0b3e7e31683c7207ae3b90474	603	MobiDBLite	mobidb-lite	consensus disorder prediction	376	390	-	T	2019-08-22
APSI_P002.15055.t1	edd324e0b3e7e31683c7207ae3b90474	603	ProSiteProfiles	PS50175	Aspartyl protease, retroviral-type family profile.	517	554	10.021	T	2019-08-22	IPR001995	Peptidase A2A, retrovirus, catalytic
APSI_P002.15055.t1	edd324e0b3e7e31683c7207ae3b90474	603	MobiDBLite	mobidb-lite	consensus disorder prediction	206	226	-	T	2019-08-22
APSI_P002.15055.t1	edd324e0b3e7e31683c7207ae3b90474	603	CDD	cd00303	retropepsin_like	514	597	2.04569e-10	T	2019-08-22
APSI_P002.15055.t1	edd324e0b3e7e31683c7207ae3b90474	603	Gene3D	G3DSA:2.40.70.10		492	603	1.8e-09	T	2019-08-22	IPR021109	Aspartic peptidase domain superfamily
APSI_P020.5124.t1	ce2ebaf13b026a63ac2ef89ea29f5678	376	MobiDBLite	mobidb-lite	consensus disorder prediction	332	352	-	T	2019-08-22
APSI_P020.5124.t1	ce2ebaf13b026a63ac2ef89ea29f5678	376	ProSiteProfiles	PS50089	Zinc finger RING-type profile.	274	311	9.494	T	2019-08-22	IPR001841	Zinc finger, RING-type
APSI_P020.5124.t1	ce2ebaf13b026a63ac2ef89ea29f5678	376	CDD	cd16539	RING-HC_RNF113A_B	272	312	3.27885e-21	T	2019-08-22
APSI_P020.5124.t1	ce2ebaf13b026a63ac2ef89ea29f5678	376	SMART	SM00356		212	239	4.2e-07	T	2019-08-22	IPR000571	Zinc finger, CCCH-type
APSI_P020.5124.t1	ce2ebaf13b026a63ac2ef89ea29f5678	376	MobiDBLite	mobidb-lite	consensus disorder prediction	332	376	-	T	2019-08-22
APSI_P020.5124.t1	ce2ebaf13b026a63ac2ef89ea29f5678	376	Pfam	PF00642	Zinc finger C-x8-C-x5-C-x3-H type (and similar)	213	238	4.7e-09	T	2019-08-22	IPR000571	Zinc finger, CCCH-type
APSI_P020.5124.t1	ce2ebaf13b026a63ac2ef89ea29f5678	376	Gene3D	G3DSA:3.30.40.10		272	331	6e-15	T	2019-08-22	IPR013083	Zinc finger, RING/FYVE/PHD-type
APSI_P020.5124.t1	ce2ebaf13b026a63ac2ef89ea29f5678	376	Pfam	PF13920	Zinc finger, C3HC4 type (RING finger)	273	316	3e-07	T	2019-08-22
APSI_P020.5124.t1	ce2ebaf13b026a63ac2ef89ea29f5678	376	SMART	SM00184		274	311	0.0023	T	2019-08-22	IPR001841	Zinc finger, RING-type
APSI_P020.5124.t1	ce2ebaf13b026a63ac2ef89ea29f5678	376	MobiDBLite	mobidb-lite	consensus disorder prediction	1	22	-	T	2019-08-22
APSI_P020.5124.t1	ce2ebaf13b026a63ac2ef89ea29f5678	376	SUPERFAMILY	SSF90229		209	243	4.45e-09	T	2019-08-22	IPR036855	Zinc finger, CCCH-type superfamily
APSI_P020.5124.t1	ce2ebaf13b026a63ac2ef89ea29f5678	376	SUPERFAMILY	SSF57850		272	316	1.71e-10	T	2019-08-22
APSI_P020.5124.t1	ce2ebaf13b026a63ac2ef89ea29f5678	376	ProSiteProfiles	PS50103	Zinc finger C3H1-type profile.	212	240	14.821	T	2019-08-22	IPR000571	Zinc finger, CCCH-type
APSI_P020.5124.t1	ce2ebaf13b026a63ac2ef89ea29f5678	376	Coils	Coil		319	349	-	T	2019-08-22
APSI_P020.5124.t1	ce2ebaf13b026a63ac2ef89ea29f5678	376	ProSitePatterns	PS00518	Zinc finger RING-type signature.	289	298	-	T	2019-08-22	IPR017907	Zinc finger, RING-type, conserved site
APSI_P015.12929.t1	f8458f01ea9e572cf0160fcd7c58eff1	705	Gene3D	G3DSA:3.30.420.10		368	567	1.1e-59	T	2019-08-22	IPR036397	Ribonuclease H superfamily
APSI_P015.12929.t1	f8458f01ea9e572cf0160fcd7c58eff1	705	SUPERFAMILY	SSF53098		370	526	4.7e-43	T	2019-08-22	IPR012337	Ribonuclease H-like superfamily
APSI_P015.12929.t1	f8458f01ea9e572cf0160fcd7c58eff1	705	Gene3D	G3DSA:3.30.70.270		8	207	1.3e-68	T	2019-08-22
APSI_P015.12929.t1	f8458f01ea9e572cf0160fcd7c58eff1	705	Gene3D	G3DSA:2.40.50.40		656	705	2.4e-07	T	2019-08-22
APSI_P015.12929.t1	f8458f01ea9e572cf0160fcd7c58eff1	705	Pfam	PF17917	RNase H-like domain found in reverse transcriptase	83	187	3.2e-36	T	2019-08-22	IPR041373	Reverse transcriptase, RNase H-like domain
APSI_P015.12929.t1	f8458f01ea9e572cf0160fcd7c58eff1	705	SUPERFAMILY	SSF54160		635	698	1.1e-10	T	2019-08-22	IPR016197	Chromo-like domain superfamily
APSI_P015.12929.t1	f8458f01ea9e572cf0160fcd7c58eff1	705	SUPERFAMILY	SSF56672		1	194	3.56e-60	T	2019-08-22
APSI_P015.12929.t1	f8458f01ea9e572cf0160fcd7c58eff1	705	Gene3D	G3DSA:3.10.20.370		79	194	1.3e-68	T	2019-08-22
APSI_P015.12929.t1	f8458f01ea9e572cf0160fcd7c58eff1	705	Gene3D	G3DSA:1.10.340.70		276	358	3.2e-12	T	2019-08-22
APSI_P015.12929.t1	f8458f01ea9e572cf0160fcd7c58eff1	705	Pfam	PF00665	Integrase core domain	381	489	2e-14	T	2019-08-22	IPR001584	Integrase, catalytic core
APSI_P015.12929.t1	f8458f01ea9e572cf0160fcd7c58eff1	705	CDD	cd09274	RNase_HI_RT_Ty3	88	208	9.7394e-58	T	2019-08-22
APSI_P015.12929.t1	f8458f01ea9e572cf0160fcd7c58eff1	705	ProSiteProfiles	PS50994	Integrase catalytic domain profile.	373	532	21.679	T	2019-08-22	IPR001584	Integrase, catalytic core
APSI_P015.12929.t1	f8458f01ea9e572cf0160fcd7c58eff1	705	ProSiteProfiles	PS50013	Chromo and chromo shadow domain profile.	673	705	10.042	T	2019-08-22	IPR000953	Chromo/chromo shadow domain
APSI_P015.12929.t1	f8458f01ea9e572cf0160fcd7c58eff1	705	Pfam	PF17921	Integrase zinc binding domain	303	359	4.5e-18	T	2019-08-22	IPR041588	Integrase zinc-binding domain
APSI_P028.4474.t1	64084a4367c3226ca1d63bfdf967f78b	748	Pfam	PF00703	Glycosyl hydrolases family 2	161	266	3.5e-05	T	2019-08-22	IPR006102	Glycoside hydrolase, family 2, immunoglobulin-like beta-sandwich
APSI_P028.4474.t1	64084a4367c3226ca1d63bfdf967f78b	748	Gene3D	G3DSA:2.60.40.10		603	702	1e-15	T	2019-08-22	IPR013783	Immunoglobulin-like fold
APSI_P028.4474.t1	64084a4367c3226ca1d63bfdf967f78b	748	Gene3D	G3DSA:3.20.20.80		265	601	6.9e-87	T	2019-08-22
APSI_P028.4474.t1	64084a4367c3226ca1d63bfdf967f78b	748	SUPERFAMILY	SSF51445		263	600	2.86e-39	T	2019-08-22	IPR017853	Glycoside hydrolase superfamily
APSI_P028.4474.t1	64084a4367c3226ca1d63bfdf967f78b	748	SUPERFAMILY	SSF49303		214	266	1.9e-07	T	2019-08-22	IPR036156	Beta-Galactosidase/glucuronidase domain superfamily
APSI_P028.4474.t1	64084a4367c3226ca1d63bfdf967f78b	748	Pfam	PF17786	Mannosidase Ig/CBM-like domain	617	707	3.3e-12	T	2019-08-22	IPR041447	Mannosidase Ig/CBM-like domain
APSI_P028.4474.t1	64084a4367c3226ca1d63bfdf967f78b	748	Gene3D	G3DSA:2.60.40.10		133	264	3.6e-22	T	2019-08-22	IPR013783	Immunoglobulin-like fold
APSI_P028.4474.t1	64084a4367c3226ca1d63bfdf967f78b	748	SUPERFAMILY	SSF49303		611	709	1.27e-06	T	2019-08-22	IPR036156	Beta-Galactosidase/glucuronidase domain superfamily
APSI_P003.2663.t1	fe49d6711614c8d5e6583feb406a0805	914	MobiDBLite	mobidb-lite	consensus disorder prediction	822	844	-	T	2019-08-22
APSI_P003.2663.t1	fe49d6711614c8d5e6583feb406a0805	914	ProDom	PD024971	HELICASE ATP-BINDING NUCLEOTIDE-BINDING HYDROLASE RNA ATP-DEPENDENT BOX DEAD HELICASE 3.6.1.-	742	812	2e-11	T	2019-08-22	IPR012541	DBP10, C-terminal
APSI_P003.2663.t1	fe49d6711614c8d5e6583feb406a0805	914	Pfam	PF00271	Helicase conserved C-terminal domain	333	432	4.5e-22	T	2019-08-22	IPR001650	Helicase, C-terminal
APSI_P003.2663.t1	fe49d6711614c8d5e6583feb406a0805	914	MobiDBLite	mobidb-lite	consensus disorder prediction	622	652	-	T	2019-08-22
APSI_P003.2663.t1	fe49d6711614c8d5e6583feb406a0805	914	SUPERFAMILY	SSF52540		216	447	1.54e-43	T	2019-08-22	IPR027417	P-loop containing nucleoside triphosphate hydrolase
APSI_P003.2663.t1	fe49d6711614c8d5e6583feb406a0805	914	SMART	SM00490		351	432	9.6e-24	T	2019-08-22	IPR001650	Helicase, C-terminal
APSI_P003.2663.t1	fe49d6711614c8d5e6583feb406a0805	914	ProSiteProfiles	PS51195	DEAD-box RNA helicase Q motif profile.	49	77	11.608	T	2019-08-22	IPR014014	RNA helicase, DEAD-box type, Q motif
APSI_P003.2663.t1	fe49d6711614c8d5e6583feb406a0805	914	ProSiteProfiles	PS51192	Superfamilies 1 and 2 helicase ATP-binding type-1 domain profile.	82	277	31.069	T	2019-08-22	IPR014001	Helicase superfamily 1/2, ATP-binding domain
APSI_P003.2663.t1	fe49d6711614c8d5e6583feb406a0805	914	Pfam	PF08147	DBP10CT (NUC160) domain	733	794	1e-16	T	2019-08-22	IPR012541	DBP10, C-terminal
APSI_P003.2663.t1	fe49d6711614c8d5e6583feb406a0805	914	Gene3D	G3DSA:3.40.50.300		9	279	1.6e-72	T	2019-08-22
APSI_P003.2663.t1	fe49d6711614c8d5e6583feb406a0805	914	SMART	SM01123		728	794	1.1e-17	T	2019-08-22	IPR012541	DBP10, C-terminal
APSI_P003.2663.t1	fe49d6711614c8d5e6583feb406a0805	914	ProSitePatterns	PS00039	DEAD-box subfamily ATP-dependent helicases signature.	223	231	-	T	2019-08-22	IPR000629	ATP-dependent RNA helicase DEAD-box, conserved site
APSI_P003.2663.t1	fe49d6711614c8d5e6583feb406a0805	914	Gene3D	G3DSA:3.40.50.300		311	545	1.8e-39	T	2019-08-22
APSI_P003.2663.t1	fe49d6711614c8d5e6583feb406a0805	914	SMART	SM00487		68	293	4.6e-54	T	2019-08-22	IPR014001	Helicase superfamily 1/2, ATP-binding domain
APSI_P003.2663.t1	fe49d6711614c8d5e6583feb406a0805	914	CDD	cd00079	HELICc	335	440	7.33064e-31	T	2019-08-22	IPR001650	Helicase, C-terminal
APSI_P003.2663.t1	fe49d6711614c8d5e6583feb406a0805	914	MobiDBLite	mobidb-lite	consensus disorder prediction	817	914	-	T	2019-08-22
APSI_P003.2663.t1	fe49d6711614c8d5e6583feb406a0805	914	MobiDBLite	mobidb-lite	consensus disorder prediction	630	652	-	T	2019-08-22
APSI_P003.2663.t1	fe49d6711614c8d5e6583feb406a0805	914	ProSiteProfiles	PS51194	Superfamilies 1 and 2 helicase C-terminal domain profile.	307	471	19.337	T	2019-08-22	IPR001650	Helicase, C-terminal
APSI_P003.2663.t1	fe49d6711614c8d5e6583feb406a0805	914	SUPERFAMILY	SSF52540		42	278	3.82e-60	T	2019-08-22	IPR027417	P-loop containing nucleoside triphosphate hydrolase
APSI_P003.2663.t1	fe49d6711614c8d5e6583feb406a0805	914	Pfam	PF00270	DEAD/DEAH box helicase	73	263	1.6e-41	T	2019-08-22	IPR011545	DEAD/DEAH box helicase domain
APSI_P003.2663.t1	fe49d6711614c8d5e6583feb406a0805	914	CDD	cd00268	DEADc	51	278	2.39397e-81	T	2019-08-22
APSI_P010.11436.t1	77baf0b56440d0ebae03a925a6d8b13c	995	Coils	Coil		931	951	-	T	2019-08-22
APSI_P010.11436.t1	77baf0b56440d0ebae03a925a6d8b13c	995	Coils	Coil		967	987	-	T	2019-08-22
APSI_P010.11436.t1	77baf0b56440d0ebae03a925a6d8b13c	995	MobiDBLite	mobidb-lite	consensus disorder prediction	330	363	-	T	2019-08-22
APSI_P010.11436.t1	77baf0b56440d0ebae03a925a6d8b13c	995	MobiDBLite	mobidb-lite	consensus disorder prediction	471	514	-	T	2019-08-22
APSI_P010.11436.t1	77baf0b56440d0ebae03a925a6d8b13c	995	MobiDBLite	mobidb-lite	consensus disorder prediction	1	44	-	T	2019-08-22
APSI_P010.11436.t1	77baf0b56440d0ebae03a925a6d8b13c	995	MobiDBLite	mobidb-lite	consensus disorder prediction	1	51	-	T	2019-08-22
APSI_P010.11436.t1	77baf0b56440d0ebae03a925a6d8b13c	995	Pfam	PF04147	Nop14-like family	59	973	4.3e-220	T	2019-08-22	IPR007276	Nucleolar protein 14
APSI_P010.11436.t1	77baf0b56440d0ebae03a925a6d8b13c	995	Coils	Coil		411	439	-	T	2019-08-22
APSI_P010.11436.t1	77baf0b56440d0ebae03a925a6d8b13c	995	MobiDBLite	mobidb-lite	consensus disorder prediction	968	985	-	T	2019-08-22
APSI_P010.11436.t1	77baf0b56440d0ebae03a925a6d8b13c	995	MobiDBLite	mobidb-lite	consensus disorder prediction	202	245	-	T	2019-08-22
APSI_P010.11436.t1	77baf0b56440d0ebae03a925a6d8b13c	995	MobiDBLite	mobidb-lite	consensus disorder prediction	965	995	-	T	2019-08-22
APSI_P010.11436.t1	77baf0b56440d0ebae03a925a6d8b13c	995	SignalP_GRAM_POSITIVE	SignalP-TM		1	21	-	T	2019-08-22
APSI_P010.11436.t1	77baf0b56440d0ebae03a925a6d8b13c	995	MobiDBLite	mobidb-lite	consensus disorder prediction	330	349	-	T	2019-08-22
APSI_P001.6721.t1	c8da5542a897f68bf3ba977e11b01320	1172	MobiDBLite	mobidb-lite	consensus disorder prediction	1040	1060	-	T	2019-08-22
APSI_P001.6721.t1	c8da5542a897f68bf3ba977e11b01320	1172	TMHMM	TMhelix	Region of a membrane-bound protein predicted to be embedded in the membrane.	629	651	-	T	2019-08-22
APSI_P001.6721.t1	c8da5542a897f68bf3ba977e11b01320	1172	MobiDBLite	mobidb-lite	consensus disorder prediction	789	805	-	T	2019-08-22
APSI_P001.6721.t1	c8da5542a897f68bf3ba977e11b01320	1172	MobiDBLite	mobidb-lite	consensus disorder prediction	783	805	-	T	2019-08-22
APSI_P001.6721.t1	c8da5542a897f68bf3ba977e11b01320	1172	MobiDBLite	mobidb-lite	consensus disorder prediction	1145	1172	-	T	2019-08-22
APSI_P001.6721.t1	c8da5542a897f68bf3ba977e11b01320	1172	SignalP_EUK	SignalP-noTM		1	23	-	T	2019-08-22
APSI_P001.6721.t1	c8da5542a897f68bf3ba977e11b01320	1172	MobiDBLite	mobidb-lite	consensus disorder prediction	1107	1123	-	T	2019-08-22
APSI_P001.6721.t1	c8da5542a897f68bf3ba977e11b01320	1172	TMHMM	TMhelix	Region of a membrane-bound protein predicted to be embedded in the membrane.	706	728	-	T	2019-08-22
APSI_P001.6721.t1	c8da5542a897f68bf3ba977e11b01320	1172	MobiDBLite	mobidb-lite	consensus disorder prediction	1040	1172	-	T	2019-08-22
APSI_P001.6721.t1	c8da5542a897f68bf3ba977e11b01320	1172	MobiDBLite	mobidb-lite	consensus disorder prediction	1089	1106	-	T	2019-08-22
APSI_P001.6721.t1	c8da5542a897f68bf3ba977e11b01320	1172	TMHMM	TMhelix	Region of a membrane-bound protein predicted to be embedded in the membrane.	671	693	-	T	2019-08-22
APSI_P001.6721.t1	c8da5542a897f68bf3ba977e11b01320	1172	Pfam	PF06011	Transient receptor potential (TRP) ion channel	295	737	3.4e-25	T	2019-08-22	IPR010308	TRP, C-terminal
APSI_P001.6721.t1	c8da5542a897f68bf3ba977e11b01320	1172	TMHMM	TMhelix	Region of a membrane-bound protein predicted to be embedded in the membrane.	564	586	-	T	2019-08-22
APSI_P001.6721.t1	c8da5542a897f68bf3ba977e11b01320	1172	TMHMM	TMhelix	Region of a membrane-bound protein predicted to be embedded in the membrane.	417	439	-	T	2019-08-22
APSI_P001.6721.t1	c8da5542a897f68bf3ba977e11b01320	1172	TMHMM	TMhelix	Region of a membrane-bound protein predicted to be embedded in the membrane.	540	559	-	T	2019-08-22
APSI_P005.10345.t1	66dfe1b6dc3381b35814676b984bd49a	347	TMHMM	TMhelix	Region of a membrane-bound protein predicted to be embedded in the membrane.	161	183	-	T	2019-08-22
APSI_P005.10345.t1	66dfe1b6dc3381b35814676b984bd49a	347	MobiDBLite	mobidb-lite	consensus disorder prediction	60	97	-	T	2019-08-22
APSI_P005.10345.t1	66dfe1b6dc3381b35814676b984bd49a	347	TMHMM	TMhelix	Region of a membrane-bound protein predicted to be embedded in the membrane.	245	267	-	T	2019-08-22
APSI_P005.10345.t1	66dfe1b6dc3381b35814676b984bd49a	347	TMHMM	TMhelix	Region of a membrane-bound protein predicted to be embedded in the membrane.	307	329	-	T	2019-08-22
APSI_P005.10345.t1	66dfe1b6dc3381b35814676b984bd49a	347	Pfam	PF05216	UNC-50 family	119	337	3.1e-78	T	2019-08-22	IPR007881	UNC-50
APSI_P005.10345.t1	66dfe1b6dc3381b35814676b984bd49a	347	MobiDBLite	mobidb-lite	consensus disorder prediction	61	97	-	T	2019-08-22
APSI_P005.10345.t1	66dfe1b6dc3381b35814676b984bd49a	347	TMHMM	TMhelix	Region of a membrane-bound protein predicted to be embedded in the membrane.	272	294	-	T	2019-08-22
APSI_P005.10345.t1	66dfe1b6dc3381b35814676b984bd49a	347	TMHMM	TMhelix	Region of a membrane-bound protein predicted to be embedded in the membrane.	198	217	-	T	2019-08-22
APSI_P010.11716.t1	4f1e768ce828b8cd7f1d10b1d1b2089d	359	SUPERFAMILY	SSF56808		127	313	5.62e-56	T	2019-08-22	IPR023674	Ribosomal protein L1-like
APSI_P010.11716.t1	4f1e768ce828b8cd7f1d10b1d1b2089d	359	MobiDBLite	mobidb-lite	consensus disorder prediction	38	60	-	T	2019-08-22
APSI_P010.11716.t1	4f1e768ce828b8cd7f1d10b1d1b2089d	359	ProSitePatterns	PS01199	Ribosomal protein L1 signature.	230	249	-	T	2019-08-22	IPR023673	Ribosomal protein L1, conserved site
APSI_P010.11716.t1	4f1e768ce828b8cd7f1d10b1d1b2089d	359	Gene3D	G3DSA:3.30.190.20		136	313	7.7e-60	T	2019-08-22
APSI_P010.11716.t1	4f1e768ce828b8cd7f1d10b1d1b2089d	359	Pfam	PF00687	Ribosomal protein L1p/L10e family	137	313	1e-40	T	2019-08-22	IPR028364	Ribosomal protein L1/ribosomal biogenesis protein
APSI_P010.11716.t1	4f1e768ce828b8cd7f1d10b1d1b2089d	359	Gene3D	G3DSA:3.40.50.790		176	265	7.7e-60	T	2019-08-22	IPR016095	Ribosomal protein L1, 3-layer alpha/beta-sandwich
APSI_P010.11716.t1	4f1e768ce828b8cd7f1d10b1d1b2089d	359	CDD	cd00403	Ribosomal_L1	126	313	6.34984e-55	T	2019-08-22	IPR028364	Ribosomal protein L1/ribosomal biogenesis protein
APSI_P022.4519.t1	a81f8678e57d309955432e0c96acf546	608	Pfam	PF00135	Carboxylesterase family	64	581	4.9e-86	T	2019-08-22	IPR002018	Carboxylesterase, type B
APSI_P022.4519.t1	a81f8678e57d309955432e0c96acf546	608	ProSitePatterns	PS00941	Carboxylesterases type-B signature 2.	142	152	-	T	2019-08-22	IPR019819	Carboxylesterase type B, conserved site
APSI_P022.4519.t1	a81f8678e57d309955432e0c96acf546	608	ProSitePatterns	PS00122	Carboxylesterases type-B serine active site.	241	256	-	T	2019-08-22	IPR019826	Carboxylesterase type B, active site
APSI_P022.4519.t1	a81f8678e57d309955432e0c96acf546	608	TMHMM	TMhelix	Region of a membrane-bound protein predicted to be embedded in the membrane.	13	35	-	T	2019-08-22
APSI_P022.4519.t1	a81f8678e57d309955432e0c96acf546	608	SignalP_EUK	SignalP-noTM		1	25	-	T	2019-08-22
APSI_P022.4519.t1	a81f8678e57d309955432e0c96acf546	608	Gene3D	G3DSA:3.40.50.1820		70	605	2.5e-131	T	2019-08-22	IPR029058	Alpha/Beta hydrolase fold
APSI_P022.4519.t1	a81f8678e57d309955432e0c96acf546	608	SUPERFAMILY	SSF53474		64	599	3.22e-100	T	2019-08-22	IPR029058	Alpha/Beta hydrolase fold
APSI_P003.2701.t1	0782109ea72649d95aea4a39e69aece1	391	MobiDBLite	mobidb-lite	consensus disorder prediction	138	187	-	T	2019-08-22
APSI_P003.2701.t1	0782109ea72649d95aea4a39e69aece1	391	MobiDBLite	mobidb-lite	consensus disorder prediction	35	58	-	T	2019-08-22
APSI_P003.2701.t1	0782109ea72649d95aea4a39e69aece1	391	MobiDBLite	mobidb-lite	consensus disorder prediction	1	58	-	T	2019-08-22
APSI_P003.2701.t1	0782109ea72649d95aea4a39e69aece1	391	MobiDBLite	mobidb-lite	consensus disorder prediction	128	192	-	T	2019-08-22
APSI_P003.2701.t1	0782109ea72649d95aea4a39e69aece1	391	MobiDBLite	mobidb-lite	consensus disorder prediction	1	22	-	T	2019-08-22
APSI_P014.1012.t1	dc7ade3caf1e7eae02da4d68d96bae6d	141	Gene3D	G3DSA:3.40.50.2000		31	128	7.4e-06	T	2019-08-22
APSI_P014.1012.t1	dc7ade3caf1e7eae02da4d68d96bae6d	141	Pfam	PF00534	Glycosyl transferases group 1	39	109	1.3e-06	T	2019-08-22	IPR001296	Glycosyl transferase, family 1
APSI_P015.13022.t1	047b54165cbe216d4cd980d7a83670bc	689	MobiDBLite	mobidb-lite	consensus disorder prediction	292	306	-	T	2019-08-22
APSI_P015.13022.t1	047b54165cbe216d4cd980d7a83670bc	689	MobiDBLite	mobidb-lite	consensus disorder prediction	189	215	-	T	2019-08-22
APSI_P015.13022.t1	047b54165cbe216d4cd980d7a83670bc	689	Coils	Coil		551	620	-	T	2019-08-22
APSI_P015.13022.t1	047b54165cbe216d4cd980d7a83670bc	689	Coils	Coil		649	669	-	T	2019-08-22
APSI_P015.13022.t1	047b54165cbe216d4cd980d7a83670bc	689	MobiDBLite	mobidb-lite	consensus disorder prediction	521	543	-	T	2019-08-22
APSI_P015.13022.t1	047b54165cbe216d4cd980d7a83670bc	689	MobiDBLite	mobidb-lite	consensus disorder prediction	284	306	-	T	2019-08-22
APSI_P015.13022.t1	047b54165cbe216d4cd980d7a83670bc	689	MobiDBLite	mobidb-lite	consensus disorder prediction	33	65	-	T	2019-08-22
APSI_P015.13022.t1	047b54165cbe216d4cd980d7a83670bc	689	MobiDBLite	mobidb-lite	consensus disorder prediction	446	470	-	T	2019-08-22
APSI_P015.13022.t1	047b54165cbe216d4cd980d7a83670bc	689	MobiDBLite	mobidb-lite	consensus disorder prediction	107	181	-	T	2019-08-22
APSI_P015.13022.t1	047b54165cbe216d4cd980d7a83670bc	689	MobiDBLite	mobidb-lite	consensus disorder prediction	1	215	-	T	2019-08-22
APSI_P015.13022.t1	047b54165cbe216d4cd980d7a83670bc	689	Coils	Coil		505	525	-	T	2019-08-22
APSI_P004.3823.t1	85993adc3817aa20c1203ee03e3a11b9	323	MobiDBLite	mobidb-lite	consensus disorder prediction	78	100	-	T	2019-08-22
APSI_P004.3823.t1	85993adc3817aa20c1203ee03e3a11b9	323	MobiDBLite	mobidb-lite	consensus disorder prediction	16	52	-	T	2019-08-22
APSI_P004.3823.t1	85993adc3817aa20c1203ee03e3a11b9	323	CDD	cd15886	SNARE_SEC9N	106	175	2.11201e-26	T	2019-08-22
APSI_P004.3823.t1	85993adc3817aa20c1203ee03e3a11b9	323	MobiDBLite	mobidb-lite	consensus disorder prediction	1	100	-	T	2019-08-22
APSI_P004.3823.t1	85993adc3817aa20c1203ee03e3a11b9	323	Coils	Coil		94	114	-	T	2019-08-22
APSI_P004.3823.t1	85993adc3817aa20c1203ee03e3a11b9	323	SMART	SM00397		104	171	0.57	T	2019-08-22	IPR000727	Target SNARE coiled-coil homology domain
APSI_P004.3823.t1	85993adc3817aa20c1203ee03e3a11b9	323	SMART	SM00397		255	322	2.7e-06	T	2019-08-22	IPR000727	Target SNARE coiled-coil homology domain
APSI_P004.3823.t1	85993adc3817aa20c1203ee03e3a11b9	323	Gene3D	G3DSA:1.20.5.110		106	174	3e-22	T	2019-08-22
APSI_P004.3823.t1	85993adc3817aa20c1203ee03e3a11b9	323	SUPERFAMILY	SSF58038		98	166	6.54e-15	T	2019-08-22
APSI_P004.3823.t1	85993adc3817aa20c1203ee03e3a11b9	323	MobiDBLite	mobidb-lite	consensus disorder prediction	198	223	-	T	2019-08-22
APSI_P004.3823.t1	85993adc3817aa20c1203ee03e3a11b9	323	ProSiteProfiles	PS50192	t-SNARE coiled-coil homology domain profile.	260	322	14.592	T	2019-08-22	IPR000727	Target SNARE coiled-coil homology domain
APSI_P004.3823.t1	85993adc3817aa20c1203ee03e3a11b9	323	Gene3D	G3DSA:1.20.5.110		259	322	2e-22	T	2019-08-22
APSI_P004.3823.t1	85993adc3817aa20c1203ee03e3a11b9	323	SUPERFAMILY	SSF58038		250	322	1.66e-16	T	2019-08-22
APSI_P001.6858.t1	d457803a6cd0037fe1ca56788f73ea72	622	PRINTS	PR00987	Glutamyl-tRNA synthetase signature	146	159	4.2e-25	T	2019-08-22	IPR000924	Glutamyl/glutaminyl-tRNA synthetase
APSI_P001.6858.t1	d457803a6cd0037fe1ca56788f73ea72	622	PRINTS	PR00987	Glutamyl-tRNA synthetase signature	301	311	4.2e-25	T	2019-08-22	IPR000924	Glutamyl/glutaminyl-tRNA synthetase
APSI_P001.6858.t1	d457803a6cd0037fe1ca56788f73ea72	622	PRINTS	PR00987	Glutamyl-tRNA synthetase signature	317	325	4.2e-25	T	2019-08-22	IPR000924	Glutamyl/glutaminyl-tRNA synthetase
APSI_P001.6858.t1	d457803a6cd0037fe1ca56788f73ea72	622	PRINTS	PR00987	Glutamyl-tRNA synthetase signature	117	129	4.2e-25	T	2019-08-22	IPR000924	Glutamyl/glutaminyl-tRNA synthetase
APSI_P001.6858.t1	d457803a6cd0037fe1ca56788f73ea72	622	PRINTS	PR00987	Glutamyl-tRNA synthetase signature	131	142	4.2e-25	T	2019-08-22	IPR000924	Glutamyl/glutaminyl-tRNA synthetase
APSI_P001.6858.t1	d457803a6cd0037fe1ca56788f73ea72	622	Pfam	PF00749	tRNA synthetases class I (E and Q), catalytic domain	114	424	3.5e-90	T	2019-08-22	IPR020058	Glutamyl/glutaminyl-tRNA synthetase, class Ib, catalytic domain
APSI_P001.6858.t1	d457803a6cd0037fe1ca56788f73ea72	622	Gene3D	G3DSA:1.10.10.350		519	620	3.8e-15	T	2019-08-22	IPR020751	Aminoacyl-tRNA synthetase, class I, anticodon-binding domain, subdomain 2
APSI_P001.6858.t1	d457803a6cd0037fe1ca56788f73ea72	622	SUPERFAMILY	SSF52374		114	397	1.37e-100	T	2019-08-22
APSI_P001.6858.t1	d457803a6cd0037fe1ca56788f73ea72	622	CDD	cd00808	GluRS_core	114	448	1.09485e-118	T	2019-08-22	IPR033910	Glutamyl-tRNA synthetase
APSI_P001.6858.t1	d457803a6cd0037fe1ca56788f73ea72	622	SUPERFAMILY	SSF48163		437	613	3.79e-20	T	2019-08-22	IPR008925	Aminoacyl-tRNA synthetase, class I, anticodon-binding
APSI_P001.6858.t1	d457803a6cd0037fe1ca56788f73ea72	622	TIGRFAM	TIGR00464	gltX_bact: glutamate--tRNA ligase	114	611	1.5e-134	T	2019-08-22	IPR004527	Glutamate-tRNA ligase, bacterial/mitochondrial
APSI_P001.6858.t1	d457803a6cd0037fe1ca56788f73ea72	622	Hamap	MF_00022	Glutamate--tRNA ligase [gltX].	113	613	28.037	T	2019-08-22	IPR004527	Glutamate-tRNA ligase, bacterial/mitochondrial
APSI_P001.6858.t1	d457803a6cd0037fe1ca56788f73ea72	622	ProSitePatterns	PS00178	Aminoacyl-transfer RNA synthetases class-I signature.	120	131	-	T	2019-08-22	IPR001412	Aminoacyl-tRNA synthetase, class I, conserved site
APSI_P001.6858.t1	d457803a6cd0037fe1ca56788f73ea72	622	Gene3D	G3DSA:3.40.50.620		105	449	2.9e-135	T	2019-08-22	IPR014729	Rossmann-like alpha/beta/alpha sandwich fold
APSI_P004.3713.t2	e39b4522a0e3be6ac582e4cceb5cc00e	523	MobiDBLite	mobidb-lite	consensus disorder prediction	96	112	-	T	2019-08-22
APSI_P004.3713.t2	e39b4522a0e3be6ac582e4cceb5cc00e	523	Pfam	PF03372	Endonuclease/Exonuclease/phosphatase family	147	511	6.7e-21	T	2019-08-22	IPR005135	Endonuclease/exonuclease/phosphatase
APSI_P004.3713.t2	e39b4522a0e3be6ac582e4cceb5cc00e	523	SUPERFAMILY	SSF56219		139	521	2.09e-31	T	2019-08-22	IPR036691	Endonuclease/exonuclease/phosphatase superfamily
APSI_P004.3713.t2	e39b4522a0e3be6ac582e4cceb5cc00e	523	MobiDBLite	mobidb-lite	consensus disorder prediction	88	112	-	T	2019-08-22
APSI_P004.3713.t2	e39b4522a0e3be6ac582e4cceb5cc00e	523	Coils	Coil		77	97	-	T	2019-08-22
APSI_P013.4471.t1	f4fa9d251e810d77700e514bcb02b87e	416	TMHMM	TMhelix	Region of a membrane-bound protein predicted to be embedded in the membrane.	179	201	-	T	2019-08-22
APSI_P013.4471.t1	f4fa9d251e810d77700e514bcb02b87e	416	TMHMM	TMhelix	Region of a membrane-bound protein predicted to be embedded in the membrane.	388	410	-	T	2019-08-22
APSI_P013.4471.t1	f4fa9d251e810d77700e514bcb02b87e	416	SUPERFAMILY	SSF103481		168	252	2.35e-10	T	2019-08-22
APSI_P013.4471.t1	f4fa9d251e810d77700e514bcb02b87e	416	TMHMM	TMhelix	Region of a membrane-bound protein predicted to be embedded in the membrane.	267	289	-	T	2019-08-22
APSI_P013.4471.t1	f4fa9d251e810d77700e514bcb02b87e	416	Pfam	PF00892	EamA-like transporter family	171	248	1.3e-06	T	2019-08-22	IPR000620	EamA domain
APSI_P013.4471.t1	f4fa9d251e810d77700e514bcb02b87e	416	MobiDBLite	mobidb-lite	consensus disorder prediction	129	154	-	T	2019-08-22
APSI_P013.4471.t1	f4fa9d251e810d77700e514bcb02b87e	416	TMHMM	TMhelix	Region of a membrane-bound protein predicted to be embedded in the membrane.	301	323	-	T	2019-08-22
APSI_P013.4471.t1	f4fa9d251e810d77700e514bcb02b87e	416	TMHMM	TMhelix	Region of a membrane-bound protein predicted to be embedded in the membrane.	230	247	-	T	2019-08-22
APSI_P013.4471.t1	f4fa9d251e810d77700e514bcb02b87e	416	TMHMM	TMhelix	Region of a membrane-bound protein predicted to be embedded in the membrane.	51	73	-	T	2019-08-22
APSI_P013.4471.t1	f4fa9d251e810d77700e514bcb02b87e	416	TMHMM	TMhelix	Region of a membrane-bound protein predicted to be embedded in the membrane.	83	105	-	T	2019-08-22
APSI_P013.4471.t1	f4fa9d251e810d77700e514bcb02b87e	416	TMHMM	TMhelix	Region of a membrane-bound protein predicted to be embedded in the membrane.	206	225	-	T	2019-08-22
APSI_P013.4471.t1	f4fa9d251e810d77700e514bcb02b87e	416	TMHMM	TMhelix	Region of a membrane-bound protein predicted to be embedded in the membrane.	365	384	-	T	2019-08-22
APSI_P013.4471.t1	f4fa9d251e810d77700e514bcb02b87e	416	TMHMM	TMhelix	Region of a membrane-bound protein predicted to be embedded in the membrane.	338	360	-	T	2019-08-22
APSI_P011.607.t1	68999ef97b7a7488fd317d272423dd20	1871	Gene3D	G3DSA:3.30.70.270		970	1106	2.8e-57	T	2019-08-22
APSI_P011.607.t1	68999ef97b7a7488fd317d272423dd20	1871	Gene3D	G3DSA:3.10.10.10		898	1030	2.8e-57	T	2019-08-22
APSI_P011.607.t1	68999ef97b7a7488fd317d272423dd20	1871	CDD	cd09274	RNase_HI_RT_Ty3	1201	1323	6.39111e-39	T	2019-08-22
APSI_P011.607.t1	68999ef97b7a7488fd317d272423dd20	1871	Pfam	PF17921	Integrase zinc binding domain	1429	1483	9e-15	T	2019-08-22	IPR041588	Integrase zinc-binding domain
APSI_P011.607.t1	68999ef97b7a7488fd317d272423dd20	1871	SUPERFAMILY	SSF54160		1809	1866	9.62e-05	T	2019-08-22	IPR016197	Chromo-like domain superfamily
APSI_P011.607.t1	68999ef97b7a7488fd317d272423dd20	1871	ProSiteProfiles	PS50994	Integrase catalytic domain profile.	1497	1667	17.314	T	2019-08-22	IPR001584	Integrase, catalytic core
APSI_P011.607.t1	68999ef97b7a7488fd317d272423dd20	1871	Pfam	PF00078	Reverse transcriptase (RNA-dependent DNA polymerase)	950	1105	6.7e-17	T	2019-08-22	IPR000477	Reverse transcriptase domain
APSI_P011.607.t1	68999ef97b7a7488fd317d272423dd20	1871	MobiDBLite	mobidb-lite	consensus disorder prediction	166	193	-	T	2019-08-22
APSI_P011.607.t1	68999ef97b7a7488fd317d272423dd20	1871	Coils	Coil		1167	1187	-	T	2019-08-22
APSI_P011.607.t1	68999ef97b7a7488fd317d272423dd20	1871	Gene3D	G3DSA:3.30.70.270		1123	1323	3e-51	T	2019-08-22
APSI_P011.607.t1	68999ef97b7a7488fd317d272423dd20	1871	MobiDBLite	mobidb-lite	consensus disorder prediction	203	219	-	T	2019-08-22
APSI_P011.607.t1	68999ef97b7a7488fd317d272423dd20	1871	Gene3D	G3DSA:3.10.20.370		1191	1310	3e-51	T	2019-08-22
APSI_P011.607.t1	68999ef97b7a7488fd317d272423dd20	1871	Gene3D	G3DSA:1.10.340.70		1393	1483	1.7e-09	T	2019-08-22
APSI_P011.607.t1	68999ef97b7a7488fd317d272423dd20	1871	Pfam	PF00665	Integrase core domain	1500	1615	1.7e-14	T	2019-08-22	IPR001584	Integrase, catalytic core
APSI_P011.607.t1	68999ef97b7a7488fd317d272423dd20	1871	ProSiteProfiles	PS50158	Zinc finger CCHC-type profile.	586	602	8.977	T	2019-08-22	IPR001878	Zinc finger, CCHC-type
APSI_P011.607.t1	68999ef97b7a7488fd317d272423dd20	1871	Pfam	PF17917	RNase H-like domain found in reverse transcriptase	1194	1301	1.3e-25	T	2019-08-22	IPR041373	Reverse transcriptase, RNase H-like domain
APSI_P011.607.t1	68999ef97b7a7488fd317d272423dd20	1871	MobiDBLite	mobidb-lite	consensus disorder prediction	1	15	-	T	2019-08-22
APSI_P011.607.t1	68999ef97b7a7488fd317d272423dd20	1871	SMART	SM00298		1814	1867	0.0085	T	2019-08-22	IPR000953	Chromo/chromo shadow domain
APSI_P011.607.t1	68999ef97b7a7488fd317d272423dd20	1871	CDD	cd00024	CHROMO	1813	1866	3.88034e-07	T	2019-08-22	IPR000953	Chromo/chromo shadow domain
APSI_P011.607.t1	68999ef97b7a7488fd317d272423dd20	1871	MobiDBLite	mobidb-lite	consensus disorder prediction	119	219	-	T	2019-08-22
APSI_P011.607.t1	68999ef97b7a7488fd317d272423dd20	1871	Coils	Coil		305	325	-	T	2019-08-22
APSI_P011.607.t1	68999ef97b7a7488fd317d272423dd20	1871	SUPERFAMILY	SSF53098		1497	1658	1.39e-33	T	2019-08-22	IPR012337	Ribonuclease H-like superfamily
APSI_P011.607.t1	68999ef97b7a7488fd317d272423dd20	1871	CDD	cd01647	RT_LTR	932	1106	6.8298e-45	T	2019-08-22
APSI_P011.607.t1	68999ef97b7a7488fd317d272423dd20	1871	Gene3D	G3DSA:3.30.420.10		1491	1702	1.1e-50	T	2019-08-22	IPR036397	Ribonuclease H superfamily
APSI_P011.607.t1	68999ef97b7a7488fd317d272423dd20	1871	Coils	Coil		270	290	-	T	2019-08-22
APSI_P011.607.t1	68999ef97b7a7488fd317d272423dd20	1871	MobiDBLite	mobidb-lite	consensus disorder prediction	71	97	-	T	2019-08-22
APSI_P011.607.t1	68999ef97b7a7488fd317d272423dd20	1871	MobiDBLite	mobidb-lite	consensus disorder prediction	1	97	-	T	2019-08-22
APSI_P011.607.t1	68999ef97b7a7488fd317d272423dd20	1871	MobiDBLite	mobidb-lite	consensus disorder prediction	119	165	-	T	2019-08-22
APSI_P011.607.t1	68999ef97b7a7488fd317d272423dd20	1871	SUPERFAMILY	SSF56672		863	1303	6.89e-109	T	2019-08-22
APSI_P008.16809.t1	c72ea187141fd5fb012dc02592933ef9	989	MobiDBLite	mobidb-lite	consensus disorder prediction	272	307	-	T	2019-08-22
APSI_P008.16809.t1	c72ea187141fd5fb012dc02592933ef9	989	Pfam	PF12796	Ankyrin repeats (3 copies)	158	227	8.3e-11	T	2019-08-22	IPR020683	Ankyrin repeat-containing domain
APSI_P008.16809.t1	c72ea187141fd5fb012dc02592933ef9	989	MobiDBLite	mobidb-lite	consensus disorder prediction	914	928	-	T	2019-08-22
APSI_P008.16809.t1	c72ea187141fd5fb012dc02592933ef9	989	SUPERFAMILY	SSF48403		87	234	1.34e-19	T	2019-08-22	IPR036770	Ankyrin repeat-containing domain superfamily
APSI_P008.16809.t1	c72ea187141fd5fb012dc02592933ef9	989	CDD	cd00204	ANK	153	228	2.51191e-13	T	2019-08-22	IPR020683	Ankyrin repeat-containing domain
APSI_P008.16809.t1	c72ea187141fd5fb012dc02592933ef9	989	ProSiteProfiles	PS51126	Dilute domain profile.	483	766	35.806	T	2019-08-22	IPR002710	Dilute domain
APSI_P008.16809.t1	c72ea187141fd5fb012dc02592933ef9	989	Gene3D	G3DSA:1.25.40.20		55	316	1.1e-20	T	2019-08-22	IPR036770	Ankyrin repeat-containing domain superfamily
APSI_P008.16809.t1	c72ea187141fd5fb012dc02592933ef9	989	Pfam	PF01843	DIL domain	642	746	9.7e-27	T	2019-08-22	IPR002710	Dilute domain
APSI_P008.16809.t1	c72ea187141fd5fb012dc02592933ef9	989	SMART	SM00248		199	228	1e-06	T	2019-08-22	IPR002110	Ankyrin repeat
APSI_P008.16809.t1	c72ea187141fd5fb012dc02592933ef9	989	SMART	SM00248		164	194	44	T	2019-08-22	IPR002110	Ankyrin repeat
APSI_P008.16809.t1	c72ea187141fd5fb012dc02592933ef9	989	ProSiteProfiles	PS50297	Ankyrin repeat region circular profile.	156	231	16.467	T	2019-08-22	IPR020683	Ankyrin repeat-containing domain
APSI_P008.16809.t1	c72ea187141fd5fb012dc02592933ef9	989	ProSiteProfiles	PS50088	Ankyrin repeat profile.	199	231	11.942	T	2019-08-22	IPR002110	Ankyrin repeat
APSI_P008.16809.t1	c72ea187141fd5fb012dc02592933ef9	989	MobiDBLite	mobidb-lite	consensus disorder prediction	908	928	-	T	2019-08-22
APSI_P008.16809.t1	c72ea187141fd5fb012dc02592933ef9	989	MobiDBLite	mobidb-lite	consensus disorder prediction	1	23	-	T	2019-08-22
APSI_P008.16809.t1	c72ea187141fd5fb012dc02592933ef9	989	Coils	Coil		799	819	-	T	2019-08-22
APSI_P008.16809.t1	c72ea187141fd5fb012dc02592933ef9	989	CDD	cd15473	Myo5p-like_CBD_DIL_ANK	426	767	2.25064e-128	T	2019-08-22	IPR037986	Dilute domain-containing protein, fungi, CBD domain
APSI_P008.16809.t1	c72ea187141fd5fb012dc02592933ef9	989	SMART	SM01132		642	749	2.7e-26	T	2019-08-22	IPR002710	Dilute domain
APSI_P010.12026.t1	1e0bb8a77f2e157229dfb9a18671cd85	184	MobiDBLite	mobidb-lite	consensus disorder prediction	138	184	-	T	2019-08-22
APSI_P010.12026.t1	1e0bb8a77f2e157229dfb9a18671cd85	184	MobiDBLite	mobidb-lite	consensus disorder prediction	46	61	-	T	2019-08-22
APSI_P010.12026.t1	1e0bb8a77f2e157229dfb9a18671cd85	184	MobiDBLite	mobidb-lite	consensus disorder prediction	12	62	-	T	2019-08-22
APSI_P010.12026.t1	1e0bb8a77f2e157229dfb9a18671cd85	184	MobiDBLite	mobidb-lite	consensus disorder prediction	138	169	-	T	2019-08-22
APSI_P009.17961.t1	3980657b042134ebbeb0bc34415a2b43	107	MobiDBLite	mobidb-lite	consensus disorder prediction	1	27	-	T	2019-08-22
APSI_P009.17961.t1	3980657b042134ebbeb0bc34415a2b43	107	MobiDBLite	mobidb-lite	consensus disorder prediction	1	21	-	T	2019-08-22
APSI_P011.543.t1	2a7623d9000e4a734378444f8f5e7221	287	Pfam	PF06544	Protein of unknown function (DUF1115)	158	220	1.5e-09	T	2019-08-22	IPR010541	Domain of unknown function DUF1115
APSI_P011.543.t1	2a7623d9000e4a734378444f8f5e7221	287	SUPERFAMILY	SSF54495		7	121	6.46e-10	T	2019-08-22	IPR016135	Ubiquitin-conjugating enzyme/RWD-like
APSI_P011.543.t1	2a7623d9000e4a734378444f8f5e7221	287	ProSiteProfiles	PS50908	RWD domain profile.	15	124	12.023	T	2019-08-22	IPR006575	RWD domain
APSI_P011.543.t1	2a7623d9000e4a734378444f8f5e7221	287	Pfam	PF05773	RWD domain	12	117	3.3e-06	T	2019-08-22	IPR006575	RWD domain
APSI_P011.543.t1	2a7623d9000e4a734378444f8f5e7221	287	Gene3D	G3DSA:3.10.110.10		7	116	3.4e-10	T	2019-08-22	IPR016135	Ubiquitin-conjugating enzyme/RWD-like
APSI_P023.8499.t1	702e9f13188072c51dd4374f3992f118	382	TMHMM	TMhelix	Region of a membrane-bound protein predicted to be embedded in the membrane.	197	219	-	T	2019-08-22
APSI_P023.8499.t1	702e9f13188072c51dd4374f3992f118	382	ProSiteProfiles	PS50920	Solute carrier (Solcar) repeat profile.	91	184	23.457	T	2019-08-22	IPR018108	Mitochondrial substrate/solute carrier
APSI_P023.8499.t1	702e9f13188072c51dd4374f3992f118	382	PRINTS	PR00926	Mitochondrial carrier protein signature	159	179	5e-08	T	2019-08-22	IPR002067	Mitochondrial carrier protein
APSI_P023.8499.t1	702e9f13188072c51dd4374f3992f118	382	PRINTS	PR00926	Mitochondrial carrier protein signature	302	324	5e-08	T	2019-08-22	IPR002067	Mitochondrial carrier protein
APSI_P023.8499.t1	702e9f13188072c51dd4374f3992f118	382	PRINTS	PR00926	Mitochondrial carrier protein signature	109	123	5e-08	T	2019-08-22	IPR002067	Mitochondrial carrier protein
APSI_P023.8499.t1	702e9f13188072c51dd4374f3992f118	382	PRINTS	PR00926	Mitochondrial carrier protein signature	209	227	5e-08	T	2019-08-22	IPR002067	Mitochondrial carrier protein
APSI_P023.8499.t1	702e9f13188072c51dd4374f3992f118	382	PRINTS	PR00926	Mitochondrial carrier protein signature	258	276	5e-08	T	2019-08-22	IPR002067	Mitochondrial carrier protein
APSI_P023.8499.t1	702e9f13188072c51dd4374f3992f118	382	ProSiteProfiles	PS50920	Solute carrier (Solcar) repeat profile.	194	284	27.083	T	2019-08-22	IPR018108	Mitochondrial substrate/solute carrier
APSI_P023.8499.t1	702e9f13188072c51dd4374f3992f118	382	SignalP_EUK	SignalP-noTM		1	21	-	T	2019-08-22
APSI_P023.8499.t1	702e9f13188072c51dd4374f3992f118	382	TMHMM	TMhelix	Region of a membrane-bound protein predicted to be embedded in the membrane.	293	315	-	T	2019-08-22
APSI_P023.8499.t1	702e9f13188072c51dd4374f3992f118	382	SUPERFAMILY	SSF103506		100	370	7.59e-80	T	2019-08-22	IPR023395	Mitochondrial carrier domain superfamily
APSI_P023.8499.t1	702e9f13188072c51dd4374f3992f118	382	Gene3D	G3DSA:1.50.40.10		97	379	2.7e-85	T	2019-08-22	IPR023395	Mitochondrial carrier domain superfamily
APSI_P023.8499.t1	702e9f13188072c51dd4374f3992f118	382	ProSiteProfiles	PS50920	Solute carrier (Solcar) repeat profile.	293	374	18.051	T	2019-08-22	IPR018108	Mitochondrial substrate/solute carrier
APSI_P023.8499.t1	702e9f13188072c51dd4374f3992f118	382	TMHMM	TMhelix	Region of a membrane-bound protein predicted to be embedded in the membrane.	256	278	-	T	2019-08-22
APSI_P023.8499.t1	702e9f13188072c51dd4374f3992f118	382	TMHMM	TMhelix	Region of a membrane-bound protein predicted to be embedded in the membrane.	155	177	-	T	2019-08-22
APSI_P023.8499.t1	702e9f13188072c51dd4374f3992f118	382	Pfam	PF00153	Mitochondrial carrier protein	293	376	8.4e-19	T	2019-08-22	IPR018108	Mitochondrial substrate/solute carrier
APSI_P023.8499.t1	702e9f13188072c51dd4374f3992f118	382	Pfam	PF00153	Mitochondrial carrier protein	194	288	2.6e-24	T	2019-08-22	IPR018108	Mitochondrial substrate/solute carrier
APSI_P023.8499.t1	702e9f13188072c51dd4374f3992f118	382	Pfam	PF00153	Mitochondrial carrier protein	101	185	2.5e-21	T	2019-08-22	IPR018108	Mitochondrial substrate/solute carrier
APSI_P002.15629.t1	ceac8b2c6d1d2660683c23057e2e03b9	154	SignalP_EUK	SignalP-noTM		1	22	-	T	2019-08-22
APSI_P002.15629.t1	ceac8b2c6d1d2660683c23057e2e03b9	154	TMHMM	TMhelix	Region of a membrane-bound protein predicted to be embedded in the membrane.	74	96	-	T	2019-08-22
APSI_P002.15629.t1	ceac8b2c6d1d2660683c23057e2e03b9	154	TMHMM	TMhelix	Region of a membrane-bound protein predicted to be embedded in the membrane.	37	59	-	T	2019-08-22
APSI_P002.15629.t1	ceac8b2c6d1d2660683c23057e2e03b9	154	TMHMM	TMhelix	Region of a membrane-bound protein predicted to be embedded in the membrane.	103	125	-	T	2019-08-22
APSI_P002.15629.t1	ceac8b2c6d1d2660683c23057e2e03b9	154	TMHMM	TMhelix	Region of a membrane-bound protein predicted to be embedded in the membrane.	5	24	-	T	2019-08-22
APSI_P006.10231.t1	c2c7dc3278d0688d3739f8366bfd215e	320	SUPERFAMILY	SSF57756		144	168	7.53e-06	T	2019-08-22	IPR036875	Zinc finger, CCHC-type superfamily
APSI_P006.10231.t1	c2c7dc3278d0688d3739f8366bfd215e	320	TMHMM	TMhelix	Region of a membrane-bound protein predicted to be embedded in the membrane.	247	269	-	T	2019-08-22
APSI_P007.14457.t1	6db7e7cb1eead6dd581a4a407887e826	277	Pfam	PF17921	Integrase zinc binding domain	1	32	5.8e-07	T	2019-08-22	IPR041588	Integrase zinc-binding domain
APSI_P007.14457.t1	6db7e7cb1eead6dd581a4a407887e826	277	Gene3D	G3DSA:3.30.420.10		40	253	4.2e-50	T	2019-08-22	IPR036397	Ribonuclease H superfamily
APSI_P007.14457.t1	6db7e7cb1eead6dd581a4a407887e826	277	ProSiteProfiles	PS50994	Integrase catalytic domain profile.	46	216	18.678	T	2019-08-22	IPR001584	Integrase, catalytic core
APSI_P007.14457.t1	6db7e7cb1eead6dd581a4a407887e826	277	SUPERFAMILY	SSF53098		46	210	4.05e-34	T	2019-08-22	IPR012337	Ribonuclease H-like superfamily
APSI_P007.14457.t1	6db7e7cb1eead6dd581a4a407887e826	277	Pfam	PF00665	Integrase core domain	50	164	7.4e-15	T	2019-08-22	IPR001584	Integrase, catalytic core
APSI_P004.3856.t1	6e605a9d0f5ab0d097a74dced34d9246	453	SUPERFAMILY	SSF52540		3	259	7.59e-80	T	2019-08-22	IPR027417	P-loop containing nucleoside triphosphate hydrolase
APSI_P004.3856.t1	6e605a9d0f5ab0d097a74dced34d9246	453	Gene3D	G3DSA:2.40.30.10		333	430	2.2e-38	T	2019-08-22
APSI_P004.3856.t1	6e605a9d0f5ab0d097a74dced34d9246	453	SUPERFAMILY	SSF50447		241	370	1.77e-32	T	2019-08-22	IPR009000	Translation protein, beta-barrel domain superfamily
APSI_P004.3856.t1	6e605a9d0f5ab0d097a74dced34d9246	453	Gene3D	G3DSA:3.40.50.300		1	236	7.3e-94	T	2019-08-22
APSI_P004.3856.t1	6e605a9d0f5ab0d097a74dced34d9246	453	ProSiteProfiles	PS51722	Translational (tr)-type guanine nucleotide-binding (G) domain profile.	5	240	62.774	T	2019-08-22	IPR000795	Transcription factor, GTP-binding domain
APSI_P004.3856.t1	6e605a9d0f5ab0d097a74dced34d9246	453	Pfam	PF00009	Elongation factor Tu GTP binding domain	7	232	3.5e-54	T	2019-08-22	IPR000795	Transcription factor, GTP-binding domain
APSI_P004.3856.t1	6e605a9d0f5ab0d097a74dced34d9246	453	Gene3D	G3DSA:2.40.30.10		238	330	2.2e-42	T	2019-08-22
APSI_P004.3856.t1	6e605a9d0f5ab0d097a74dced34d9246	453	Pfam	PF03144	Elongation factor Tu domain 2	258	323	7.3e-14	T	2019-08-22	IPR004161	Translation elongation factor EFTu-like, domain 2
APSI_P004.3856.t1	6e605a9d0f5ab0d097a74dced34d9246	453	CDD	cd03705	EF1_alpha_III	333	421	9.31281e-58	T	2019-08-22
APSI_P004.3856.t1	6e605a9d0f5ab0d097a74dced34d9246	453	CDD	cd01883	EF1_alpha	9	236	2.19007e-155	T	2019-08-22
APSI_P004.3856.t1	6e605a9d0f5ab0d097a74dced34d9246	453	CDD	cd03693	EF1_alpha_II	240	330	1.21419e-60	T	2019-08-22
APSI_P004.3856.t1	6e605a9d0f5ab0d097a74dced34d9246	453	ProSitePatterns	PS00301	Translational (tr)-type guanine nucleotide-binding (G) domain signature.	61	76	-	T	2019-08-22	IPR031157	Tr-type G domain, conserved site
APSI_P004.3856.t1	6e605a9d0f5ab0d097a74dced34d9246	453	TIGRFAM	TIGR00483	EF-1_alpha: translation elongation factor EF-1, subunit alpha	1	422	2.8e-216	T	2019-08-22	IPR004539	Translation elongation factor EF1A, eukaryotic/archaeal
APSI_P004.3856.t1	6e605a9d0f5ab0d097a74dced34d9246	453	Pfam	PF03143	Elongation factor Tu C-terminal domain	332	422	5.4e-29	T	2019-08-22	IPR004160	Translation elongation factor EFTu/EF1A, C-terminal
APSI_P004.3856.t1	6e605a9d0f5ab0d097a74dced34d9246	453	PRINTS	PR00315	GTP-binding elongation factor signature	68	76	1.1e-24	T	2019-08-22	IPR000795	Transcription factor, GTP-binding domain
APSI_P004.3856.t1	6e605a9d0f5ab0d097a74dced34d9246	453	PRINTS	PR00315	GTP-binding elongation factor signature	104	115	1.1e-24	T	2019-08-22	IPR000795	Transcription factor, GTP-binding domain
APSI_P004.3856.t1	6e605a9d0f5ab0d097a74dced34d9246	453	PRINTS	PR00315	GTP-binding elongation factor signature	9	22	1.1e-24	T	2019-08-22	IPR000795	Transcription factor, GTP-binding domain
APSI_P004.3856.t1	6e605a9d0f5ab0d097a74dced34d9246	453	PRINTS	PR00315	GTP-binding elongation factor signature	148	157	1.1e-24	T	2019-08-22	IPR000795	Transcription factor, GTP-binding domain
APSI_P004.3856.t1	6e605a9d0f5ab0d097a74dced34d9246	453	PRINTS	PR00315	GTP-binding elongation factor signature	88	98	1.1e-24	T	2019-08-22	IPR000795	Transcription factor, GTP-binding domain
APSI_P025.153.t1	b73f752751b4f4f71d16b1e4d5893ad3	1763	Pfam	PF17917	RNase H-like domain found in reverse transcriptase	1243	1350	3.6e-26	T	2019-08-22	IPR041373	Reverse transcriptase, RNase H-like domain
APSI_P025.153.t1	b73f752751b4f4f71d16b1e4d5893ad3	1763	ProSiteProfiles	PS50994	Integrase catalytic domain profile.	1546	1716	18.614	T	2019-08-22	IPR001584	Integrase, catalytic core
APSI_P025.153.t1	b73f752751b4f4f71d16b1e4d5893ad3	1763	CDD	cd14279	CUE	547	577	0.00354906	T	2019-08-22
APSI_P025.153.t1	b73f752751b4f4f71d16b1e4d5893ad3	1763	MobiDBLite	mobidb-lite	consensus disorder prediction	165	199	-	T	2019-08-22
APSI_P025.153.t1	b73f752751b4f4f71d16b1e4d5893ad3	1763	Gene3D	G3DSA:3.30.420.10		1540	1751	4e-52	T	2019-08-22	IPR036397	Ribonuclease H superfamily
APSI_P025.153.t1	b73f752751b4f4f71d16b1e4d5893ad3	1763	SUPERFAMILY	SSF57756		618	654	5.23e-05	T	2019-08-22	IPR036875	Zinc finger, CCHC-type superfamily
APSI_P025.153.t1	b73f752751b4f4f71d16b1e4d5893ad3	1763	Gene3D	G3DSA:3.10.10.10		947	1079	2.7e-52	T	2019-08-22
APSI_P025.153.t1	b73f752751b4f4f71d16b1e4d5893ad3	1763	MobiDBLite	mobidb-lite	consensus disorder prediction	1	22	-	T	2019-08-22
APSI_P025.153.t1	b73f752751b4f4f71d16b1e4d5893ad3	1763	MobiDBLite	mobidb-lite	consensus disorder prediction	146	164	-	T	2019-08-22
APSI_P025.153.t1	b73f752751b4f4f71d16b1e4d5893ad3	1763	MobiDBLite	mobidb-lite	consensus disorder prediction	23	37	-	T	2019-08-22
APSI_P025.153.t1	b73f752751b4f4f71d16b1e4d5893ad3	1763	Gene3D	G3DSA:3.30.70.270		1174	1372	4e-50	T	2019-08-22
APSI_P025.153.t1	b73f752751b4f4f71d16b1e4d5893ad3	1763	CDD	cd01647	RT_LTR	981	1155	9.69469e-41	T	2019-08-22
APSI_P025.153.t1	b73f752751b4f4f71d16b1e4d5893ad3	1763	Gene3D	G3DSA:2.40.70.10		720	866	8.6e-06	T	2019-08-22	IPR021109	Aspartic peptidase domain superfamily
APSI_P025.153.t1	b73f752751b4f4f71d16b1e4d5893ad3	1763	Coils	Coil		365	385	-	T	2019-08-22
APSI_P025.153.t1	b73f752751b4f4f71d16b1e4d5893ad3	1763	CDD	cd09274	RNase_HI_RT_Ty3	1250	1372	8.85866e-39	T	2019-08-22
APSI_P025.153.t1	b73f752751b4f4f71d16b1e4d5893ad3	1763	Coils	Coil		340	360	-	T	2019-08-22
APSI_P025.153.t1	b73f752751b4f4f71d16b1e4d5893ad3	1763	Pfam	PF00665	Integrase core domain	1550	1664	1.7e-14	T	2019-08-22	IPR001584	Integrase, catalytic core
APSI_P025.153.t1	b73f752751b4f4f71d16b1e4d5893ad3	1763	MobiDBLite	mobidb-lite	consensus disorder prediction	103	131	-	T	2019-08-22
APSI_P025.153.t1	b73f752751b4f4f71d16b1e4d5893ad3	1763	SUPERFAMILY	SSF56672		912	1352	4.67e-102	T	2019-08-22
APSI_P025.153.t1	b73f752751b4f4f71d16b1e4d5893ad3	1763	Pfam	PF00078	Reverse transcriptase (RNA-dependent DNA polymerase)	1000	1187	6.7e-15	T	2019-08-22	IPR000477	Reverse transcriptase domain
APSI_P025.153.t1	b73f752751b4f4f71d16b1e4d5893ad3	1763	MobiDBLite	mobidb-lite	consensus disorder prediction	98	213	-	T	2019-08-22
APSI_P025.153.t1	b73f752751b4f4f71d16b1e4d5893ad3	1763	Gene3D	G3DSA:3.10.20.370		1240	1359	4e-50	T	2019-08-22
APSI_P025.153.t1	b73f752751b4f4f71d16b1e4d5893ad3	1763	Gene3D	G3DSA:1.10.340.70		1443	1532	7.1e-12	T	2019-08-22
APSI_P025.153.t1	b73f752751b4f4f71d16b1e4d5893ad3	1763	Gene3D	G3DSA:3.30.70.270		1019	1155	2.7e-52	T	2019-08-22
APSI_P025.153.t1	b73f752751b4f4f71d16b1e4d5893ad3	1763	MobiDBLite	mobidb-lite	consensus disorder prediction	1	53	-	T	2019-08-22
APSI_P025.153.t1	b73f752751b4f4f71d16b1e4d5893ad3	1763	SUPERFAMILY	SSF53098		1546	1710	2.02e-35	T	2019-08-22	IPR012337	Ribonuclease H-like superfamily
APSI_P025.153.t1	b73f752751b4f4f71d16b1e4d5893ad3	1763	ProSiteProfiles	PS50158	Zinc finger CCHC-type profile.	634	650	8.977	T	2019-08-22	IPR001878	Zinc finger, CCHC-type
APSI_P025.153.t1	b73f752751b4f4f71d16b1e4d5893ad3	1763	Pfam	PF17921	Integrase zinc binding domain	1478	1532	1.6e-16	T	2019-08-22	IPR041588	Integrase zinc-binding domain
APSI_P004.3253.t1	dcd504557280f83f7e6a943298b0fd9f	652	SUPERFAMILY	SSF56300		44	346	1.43e-53	T	2019-08-22
APSI_P004.3253.t1	dcd504557280f83f7e6a943298b0fd9f	652	Gene3D	G3DSA:3.90.780.10		572	652	1.4e-08	T	2019-08-22	IPR036907	5'-Nucleotidase, C-terminal domain superfamily
APSI_P004.3253.t1	dcd504557280f83f7e6a943298b0fd9f	652	Gene3D	G3DSA:3.90.780.10		374	515	3.4e-29	T	2019-08-22	IPR036907	5'-Nucleotidase, C-terminal domain superfamily
APSI_P004.3253.t1	dcd504557280f83f7e6a943298b0fd9f	652	SUPERFAMILY	SSF55816		374	651	3.92e-35	T	2019-08-22	IPR036907	5'-Nucleotidase, C-terminal domain superfamily
APSI_P004.3253.t1	dcd504557280f83f7e6a943298b0fd9f	652	PIRSF	PIRSF017316		12	652	2.5e-144	T	2019-08-22	IPR014485	Predicted phosphoesterase, C1039.02 type
APSI_P004.3253.t1	dcd504557280f83f7e6a943298b0fd9f	652	Gene3D	G3DSA:3.60.21.10		40	372	9.7e-86	T	2019-08-22	IPR029052	Metallo-dependent phosphatase-like
APSI_P004.3253.t1	dcd504557280f83f7e6a943298b0fd9f	652	ProSitePatterns	PS00785	5'-nucleotidase signature 1.	53	65	-	T	2019-08-22	IPR006146	5'-Nucleotidase, conserved site
APSI_P010.11958.t1	ebab43ff8cfa32ebda88e270058d0818	1024	SUPERFAMILY	SSF51445		453	870	1.55e-93	T	2019-08-22	IPR017853	Glycoside hydrolase superfamily
APSI_P010.11958.t1	ebab43ff8cfa32ebda88e270058d0818	1024	Pfam	PF00150	Cellulase (glycosyl hydrolase family 5)	522	726	4.9e-07	T	2019-08-22	IPR001547	Glycoside hydrolase, family 5
APSI_P010.11958.t1	ebab43ff8cfa32ebda88e270058d0818	1024	TMHMM	TMhelix	Region of a membrane-bound protein predicted to be embedded in the membrane.	361	383	-	T	2019-08-22
APSI_P010.11958.t1	ebab43ff8cfa32ebda88e270058d0818	1024	Gene3D	G3DSA:3.20.20.80		455	875	2.4e-117	T	2019-08-22
APSI_P017.12384.t1	a63afce7079aeeafebd27d289261bf3d	852	PRINTS	PR00987	Glutamyl-tRNA synthetase signature	265	277	2.7e-07	T	2019-08-22	IPR000924	Glutamyl/glutaminyl-tRNA synthetase
APSI_P017.12384.t1	a63afce7079aeeafebd27d289261bf3d	852	PRINTS	PR00987	Glutamyl-tRNA synthetase signature	444	454	2.7e-07	T	2019-08-22	IPR000924	Glutamyl/glutaminyl-tRNA synthetase
APSI_P017.12384.t1	a63afce7079aeeafebd27d289261bf3d	852	PRINTS	PR00987	Glutamyl-tRNA synthetase signature	294	307	2.7e-07	T	2019-08-22	IPR000924	Glutamyl/glutaminyl-tRNA synthetase
APSI_P017.12384.t1	a63afce7079aeeafebd27d289261bf3d	852	ProSitePatterns	PS00178	Aminoacyl-transfer RNA synthetases class-I signature.	268	279	-	T	2019-08-22	IPR001412	Aminoacyl-tRNA synthetase, class I, conserved site
APSI_P017.12384.t1	a63afce7079aeeafebd27d289261bf3d	852	Gene3D	G3DSA:3.40.50.620		226	576	2.3e-151	T	2019-08-22	IPR014729	Rossmann-like alpha/beta/alpha sandwich fold
APSI_P017.12384.t1	a63afce7079aeeafebd27d289261bf3d	852	Pfam	PF00749	tRNA synthetases class I (E and Q), catalytic domain	261	570	1.3e-103	T	2019-08-22	IPR020058	Glutamyl/glutaminyl-tRNA synthetase, class Ib, catalytic domain
APSI_P017.12384.t1	a63afce7079aeeafebd27d289261bf3d	852	MobiDBLite	mobidb-lite	consensus disorder prediction	197	213	-	T	2019-08-22
APSI_P017.12384.t1	a63afce7079aeeafebd27d289261bf3d	852	Gene3D	G3DSA:2.40.240.10		703	852	2.8e-30	T	2019-08-22	IPR020056	Ribosomal protein L25/Gln-tRNA synthetase, N-terminal
APSI_P017.12384.t1	a63afce7079aeeafebd27d289261bf3d	852	SUPERFAMILY	SSF50715		574	844	1.2e-42	T	2019-08-22	IPR011035	Ribosomal protein L25/Gln-tRNA synthetase, anti-codon-binding domain superfamily
APSI_P017.12384.t1	a63afce7079aeeafebd27d289261bf3d	852	Gene3D	G3DSA:1.10.8.1290		5	128	1.3e-13	T	2019-08-22
APSI_P017.12384.t1	a63afce7079aeeafebd27d289261bf3d	852	MobiDBLite	mobidb-lite	consensus disorder prediction	197	222	-	T	2019-08-22
APSI_P017.12384.t1	a63afce7079aeeafebd27d289261bf3d	852	Gene3D	G3DSA:1.10.10.2420		129	197	9.8e-06	T	2019-08-22
APSI_P017.12384.t1	a63afce7079aeeafebd27d289261bf3d	852	CDD	cd00807	GlnRS_core	261	575	5.77257e-138	T	2019-08-22
APSI_P017.12384.t1	a63afce7079aeeafebd27d289261bf3d	852	Pfam	PF04558	Glutaminyl-tRNA synthetase, non-specific RNA binding region part 1	11	175	7.3e-37	T	2019-08-22	IPR007639	Glutaminyl-tRNA synthetase, class Ib, non-specific RNA-binding domain, N-terminal
APSI_P017.12384.t1	a63afce7079aeeafebd27d289261bf3d	852	Gene3D	G3DSA:2.40.240.10		577	702	1.5e-40	T	2019-08-22	IPR020056	Ribosomal protein L25/Gln-tRNA synthetase, N-terminal
APSI_P017.12384.t1	a63afce7079aeeafebd27d289261bf3d	852	Pfam	PF03950	tRNA synthetases class I (E and Q), anti-codon binding domain	574	746	1.5e-31	T	2019-08-22	IPR020059	Glutamyl/glutaminyl-tRNA synthetase, class Ib, anti-codon binding domain
APSI_P017.12384.t1	a63afce7079aeeafebd27d289261bf3d	852	SUPERFAMILY	SSF52374		261	579	1.06e-86	T	2019-08-22
APSI_P017.12384.t1	a63afce7079aeeafebd27d289261bf3d	852	TIGRFAM	TIGR00440	glnS: glutamine--tRNA ligase	262	815	2.7e-194	T	2019-08-22	IPR004514	Glutamine-tRNA synthetase
APSI_P006.9968.t1	db407adc13b1eb3006c73132b22deded	121	MobiDBLite	mobidb-lite	consensus disorder prediction	88	110	-	T	2019-08-22
APSI_P006.9968.t1	db407adc13b1eb3006c73132b22deded	121	MobiDBLite	mobidb-lite	consensus disorder prediction	1	52	-	T	2019-08-22
APSI_P006.9968.t1	db407adc13b1eb3006c73132b22deded	121	MobiDBLite	mobidb-lite	consensus disorder prediction	10	33	-	T	2019-08-22
APSI_P006.9788.t1	ba0cd4903c4946aca3d15ec9364ede19	148	SMART	SM00212		4	147	4.7e-73	T	2019-08-22
APSI_P006.9788.t1	ba0cd4903c4946aca3d15ec9364ede19	148	Pfam	PF00179	Ubiquitin-conjugating enzyme	5	141	6.3e-53	T	2019-08-22	IPR000608	Ubiquitin-conjugating enzyme E2
APSI_P006.9788.t1	ba0cd4903c4946aca3d15ec9364ede19	148	ProSitePatterns	PS00183	Ubiquitin-conjugating enzymes active site.	74	89	-	T	2019-08-22	IPR023313	Ubiquitin-conjugating enzyme, active site
APSI_P006.9788.t1	ba0cd4903c4946aca3d15ec9364ede19	148	Coils	Coil		131	148	-	T	2019-08-22
APSI_P006.9788.t1	ba0cd4903c4946aca3d15ec9364ede19	148	ProSiteProfiles	PS50127	Ubiquitin-conjugating enzymes family profile.	4	136	47.102	T	2019-08-22	IPR000608	Ubiquitin-conjugating enzyme E2
APSI_P006.9788.t1	ba0cd4903c4946aca3d15ec9364ede19	148	SUPERFAMILY	SSF54495		1	147	1.97e-65	T	2019-08-22	IPR016135	Ubiquitin-conjugating enzyme/RWD-like
APSI_P006.9788.t1	ba0cd4903c4946aca3d15ec9364ede19	148	CDD	cd00195	UBCc	4	142	3.49225e-72	T	2019-08-22	IPR000608	Ubiquitin-conjugating enzyme E2
APSI_P006.9788.t1	ba0cd4903c4946aca3d15ec9364ede19	148	Gene3D	G3DSA:3.10.110.10		1	148	2.4e-74	T	2019-08-22	IPR016135	Ubiquitin-conjugating enzyme/RWD-like
APSI_P013.4044.t1	ba0cd4903c4946aca3d15ec9364ede19	148	SMART	SM00212		4	147	4.7e-73	T	2019-08-22
APSI_P013.4044.t1	ba0cd4903c4946aca3d15ec9364ede19	148	Pfam	PF00179	Ubiquitin-conjugating enzyme	5	141	6.3e-53	T	2019-08-22	IPR000608	Ubiquitin-conjugating enzyme E2
APSI_P013.4044.t1	ba0cd4903c4946aca3d15ec9364ede19	148	ProSitePatterns	PS00183	Ubiquitin-conjugating enzymes active site.	74	89	-	T	2019-08-22	IPR023313	Ubiquitin-conjugating enzyme, active site
APSI_P013.4044.t1	ba0cd4903c4946aca3d15ec9364ede19	148	Coils	Coil		131	148	-	T	2019-08-22
APSI_P013.4044.t1	ba0cd4903c4946aca3d15ec9364ede19	148	ProSiteProfiles	PS50127	Ubiquitin-conjugating enzymes family profile.	4	136	47.102	T	2019-08-22	IPR000608	Ubiquitin-conjugating enzyme E2
APSI_P013.4044.t1	ba0cd4903c4946aca3d15ec9364ede19	148	SUPERFAMILY	SSF54495		1	147	1.97e-65	T	2019-08-22	IPR016135	Ubiquitin-conjugating enzyme/RWD-like
APSI_P013.4044.t1	ba0cd4903c4946aca3d15ec9364ede19	148	CDD	cd00195	UBCc	4	142	3.49225e-72	T	2019-08-22	IPR000608	Ubiquitin-conjugating enzyme E2
APSI_P013.4044.t1	ba0cd4903c4946aca3d15ec9364ede19	148	Gene3D	G3DSA:3.10.110.10		1	148	2.4e-74	T	2019-08-22	IPR016135	Ubiquitin-conjugating enzyme/RWD-like
APSI_P004.3784.t1	d2a21e6f4fc96e9159420082487160e3	867	TMHMM	TMhelix	Region of a membrane-bound protein predicted to be embedded in the membrane.	50	72	-	T	2019-08-22
APSI_P004.3784.t1	d2a21e6f4fc96e9159420082487160e3	867	TMHMM	TMhelix	Region of a membrane-bound protein predicted to be embedded in the membrane.	82	101	-	T	2019-08-22
APSI_P004.3784.t1	d2a21e6f4fc96e9159420082487160e3	867	Gene3D	G3DSA:3.40.50.300		254	479	3.8e-42	T	2019-08-22
APSI_P004.3784.t1	d2a21e6f4fc96e9159420082487160e3	867	TMHMM	TMhelix	Region of a membrane-bound protein predicted to be embedded in the membrane.	685	707	-	T	2019-08-22
APSI_P004.3784.t1	d2a21e6f4fc96e9159420082487160e3	867	SUPERFAMILY	SSF52540		259	468	2.96e-32	T	2019-08-22	IPR027417	P-loop containing nucleoside triphosphate hydrolase
APSI_P004.3784.t1	d2a21e6f4fc96e9159420082487160e3	867	CDD	cd03232	ABCG_PDR_domain2	249	467	3.56862e-105	T	2019-08-22	IPR034003	ATP-binding cassette transporter, PDR-like subfamily G, domain 2
APSI_P004.3784.t1	d2a21e6f4fc96e9159420082487160e3	867	SMART	SM00382		277	468	8.4e-10	T	2019-08-22	IPR003593	AAA+ ATPase domain
APSI_P004.3784.t1	d2a21e6f4fc96e9159420082487160e3	867	Pfam	PF00005	ABC transporter	269	419	1.2e-14	T	2019-08-22	IPR003439	ABC transporter-like
APSI_P004.3784.t1	d2a21e6f4fc96e9159420082487160e3	867	Pfam	PF06422	CDR ABC transporter	145	219	1e-18	T	2019-08-22	IPR010929	CDR ABC transporter
APSI_P004.3784.t1	d2a21e6f4fc96e9159420082487160e3	867	TMHMM	TMhelix	Region of a membrane-bound protein predicted to be embedded in the membrane.	189	211	-	T	2019-08-22
APSI_P004.3784.t1	d2a21e6f4fc96e9159420082487160e3	867	TMHMM	TMhelix	Region of a membrane-bound protein predicted to be embedded in the membrane.	579	601	-	T	2019-08-22
APSI_P004.3784.t1	d2a21e6f4fc96e9159420082487160e3	867	ProSiteProfiles	PS50893	ATP-binding cassette, ABC transporter-type domain profile.	253	491	12.972	T	2019-08-22	IPR003439	ABC transporter-like
APSI_P004.3784.t1	d2a21e6f4fc96e9159420082487160e3	867	Pfam	PF01061	ABC-2 type transporter	8	131	4.6e-25	T	2019-08-22	IPR013525	ABC-2 type transporter
APSI_P004.3784.t1	d2a21e6f4fc96e9159420082487160e3	867	Pfam	PF01061	ABC-2 type transporter	556	766	3.4e-39	T	2019-08-22	IPR013525	ABC-2 type transporter
APSI_P004.3784.t1	d2a21e6f4fc96e9159420082487160e3	867	TMHMM	TMhelix	Region of a membrane-bound protein predicted to be embedded in the membrane.	15	37	-	T	2019-08-22
APSI_P004.3784.t1	d2a21e6f4fc96e9159420082487160e3	867	TMHMM	TMhelix	Region of a membrane-bound protein predicted to be embedded in the membrane.	608	630	-	T	2019-08-22
APSI_P004.3784.t1	d2a21e6f4fc96e9159420082487160e3	867	TMHMM	TMhelix	Region of a membrane-bound protein predicted to be embedded in the membrane.	839	861	-	T	2019-08-22
APSI_P004.3784.t1	d2a21e6f4fc96e9159420082487160e3	867	TMHMM	TMhelix	Region of a membrane-bound protein predicted to be embedded in the membrane.	656	678	-	T	2019-08-22
APSI_P013.4409.t1	2687327ba43e88c938e1bd9b19e5b4fa	102	SMART	SM01084		26	95	5.5e-41	T	2019-08-22	IPR000789	Cyclin-dependent kinase, regulatory subunit
APSI_P013.4409.t1	2687327ba43e88c938e1bd9b19e5b4fa	102	SUPERFAMILY	SSF55637		8	99	2.75e-36	T	2019-08-22	IPR036858	Cyclin-dependent kinase, regulatory subunit superfamily
APSI_P013.4409.t1	2687327ba43e88c938e1bd9b19e5b4fa	102	ProSitePatterns	PS00945	Cyclin-dependent kinases regulatory subunits signature 2.	81	91	-	T	2019-08-22	IPR000789	Cyclin-dependent kinase, regulatory subunit
APSI_P013.4409.t1	2687327ba43e88c938e1bd9b19e5b4fa	102	Pfam	PF01111	Cyclin-dependent kinase regulatory subunit	27	94	1.5e-32	T	2019-08-22	IPR000789	Cyclin-dependent kinase, regulatory subunit
APSI_P013.4409.t1	2687327ba43e88c938e1bd9b19e5b4fa	102	PRINTS	PR00296	Cyclin-dependent kinase regulatory subunit signature	26	40	2.1e-23	T	2019-08-22	IPR000789	Cyclin-dependent kinase, regulatory subunit
APSI_P013.4409.t1	2687327ba43e88c938e1bd9b19e5b4fa	102	PRINTS	PR00296	Cyclin-dependent kinase regulatory subunit signature	78	92	2.1e-23	T	2019-08-22	IPR000789	Cyclin-dependent kinase, regulatory subunit
APSI_P013.4409.t1	2687327ba43e88c938e1bd9b19e5b4fa	102	PRINTS	PR00296	Cyclin-dependent kinase regulatory subunit signature	41	55	2.1e-23	T	2019-08-22	IPR000789	Cyclin-dependent kinase, regulatory subunit
APSI_P013.4409.t1	2687327ba43e88c938e1bd9b19e5b4fa	102	PRINTS	PR00296	Cyclin-dependent kinase regulatory subunit signature	63	77	2.1e-23	T	2019-08-22	IPR000789	Cyclin-dependent kinase, regulatory subunit
APSI_P013.4409.t1	2687327ba43e88c938e1bd9b19e5b4fa	102	Gene3D	G3DSA:3.30.170.10		2	102	3.8e-40	T	2019-08-22	IPR036858	Cyclin-dependent kinase, regulatory subunit superfamily
APSI_P013.4408.t1	2687327ba43e88c938e1bd9b19e5b4fa	102	SMART	SM01084		26	95	5.5e-41	T	2019-08-22	IPR000789	Cyclin-dependent kinase, regulatory subunit
APSI_P013.4408.t1	2687327ba43e88c938e1bd9b19e5b4fa	102	SUPERFAMILY	SSF55637		8	99	2.75e-36	T	2019-08-22	IPR036858	Cyclin-dependent kinase, regulatory subunit superfamily
APSI_P013.4408.t1	2687327ba43e88c938e1bd9b19e5b4fa	102	ProSitePatterns	PS00945	Cyclin-dependent kinases regulatory subunits signature 2.	81	91	-	T	2019-08-22	IPR000789	Cyclin-dependent kinase, regulatory subunit
APSI_P013.4408.t1	2687327ba43e88c938e1bd9b19e5b4fa	102	Pfam	PF01111	Cyclin-dependent kinase regulatory subunit	27	94	1.5e-32	T	2019-08-22	IPR000789	Cyclin-dependent kinase, regulatory subunit
APSI_P013.4408.t1	2687327ba43e88c938e1bd9b19e5b4fa	102	PRINTS	PR00296	Cyclin-dependent kinase regulatory subunit signature	26	40	2.1e-23	T	2019-08-22	IPR000789	Cyclin-dependent kinase, regulatory subunit
APSI_P013.4408.t1	2687327ba43e88c938e1bd9b19e5b4fa	102	PRINTS	PR00296	Cyclin-dependent kinase regulatory subunit signature	78	92	2.1e-23	T	2019-08-22	IPR000789	Cyclin-dependent kinase, regulatory subunit
APSI_P013.4408.t1	2687327ba43e88c938e1bd9b19e5b4fa	102	PRINTS	PR00296	Cyclin-dependent kinase regulatory subunit signature	41	55	2.1e-23	T	2019-08-22	IPR000789	Cyclin-dependent kinase, regulatory subunit
APSI_P013.4408.t1	2687327ba43e88c938e1bd9b19e5b4fa	102	PRINTS	PR00296	Cyclin-dependent kinase regulatory subunit signature	63	77	2.1e-23	T	2019-08-22	IPR000789	Cyclin-dependent kinase, regulatory subunit
APSI_P013.4408.t1	2687327ba43e88c938e1bd9b19e5b4fa	102	Gene3D	G3DSA:3.30.170.10		2	102	3.8e-40	T	2019-08-22	IPR036858	Cyclin-dependent kinase, regulatory subunit superfamily
APSI_P001.5864.t1	ae22852656172c4cf4787d73436d26a9	1728	MobiDBLite	mobidb-lite	consensus disorder prediction	1213	1233	-	T	2019-08-22
APSI_P001.5864.t1	ae22852656172c4cf4787d73436d26a9	1728	CDD	cd00204	ANK	89	181	1.80708e-09	T	2019-08-22	IPR020683	Ankyrin repeat-containing domain
APSI_P001.5864.t1	ae22852656172c4cf4787d73436d26a9	1728	SUPERFAMILY	SSF48403		89	176	3.42e-10	T	2019-08-22	IPR036770	Ankyrin repeat-containing domain superfamily
APSI_P001.5864.t1	ae22852656172c4cf4787d73436d26a9	1728	Gene3D	G3DSA:3.30.710.10		738	928	4.5e-06	T	2019-08-22
APSI_P001.5864.t1	ae22852656172c4cf4787d73436d26a9	1728	Pfam	PF13637	Ankyrin repeats (many copies)	96	155	2e-08	T	2019-08-22
APSI_P001.5864.t1	ae22852656172c4cf4787d73436d26a9	1728	Gene3D	G3DSA:2.130.10.30		192	354	1.9e-23	T	2019-08-22	IPR009091	Regulator of chromosome condensation 1/beta-lactamase-inhibitor protein II
APSI_P001.5864.t1	ae22852656172c4cf4787d73436d26a9	1728	MobiDBLite	mobidb-lite	consensus disorder prediction	1682	1700	-	T	2019-08-22
APSI_P001.5864.t1	ae22852656172c4cf4787d73436d26a9	1728	SUPERFAMILY	SSF54695		948	1071	2.28e-09	T	2019-08-22	IPR011333	SKP1/BTB/POZ domain superfamily
APSI_P001.5864.t1	ae22852656172c4cf4787d73436d26a9	1728	Pfam	PF00651	BTB/POZ domain	951	1071	2.1e-06	T	2019-08-22	IPR000210	BTB/POZ domain
APSI_P001.5864.t1	ae22852656172c4cf4787d73436d26a9	1728	ProSiteProfiles	PS50012	Regulator of chromosome condensation (RCC1) repeat profile.	334	394	13.117	T	2019-08-22	IPR000408	Regulator of chromosome condensation, RCC1
APSI_P001.5864.t1	ae22852656172c4cf4787d73436d26a9	1728	ProSiteProfiles	PS50297	Ankyrin repeat region circular profile.	134	175	9.887	T	2019-08-22	IPR020683	Ankyrin repeat-containing domain
APSI_P001.5864.t1	ae22852656172c4cf4787d73436d26a9	1728	PRINTS	PR00633	Chromosome condensation regulator RCC1 signature	336	350	2.2e-05	T	2019-08-22	IPR000408	Regulator of chromosome condensation, RCC1
APSI_P001.5864.t1	ae22852656172c4cf4787d73436d26a9	1728	PRINTS	PR00633	Chromosome condensation regulator RCC1 signature	201	217	2.2e-05	T	2019-08-22	IPR000408	Regulator of chromosome condensation, RCC1
APSI_P001.5864.t1	ae22852656172c4cf4787d73436d26a9	1728	PRINTS	PR00633	Chromosome condensation regulator RCC1 signature	320	336	2.2e-05	T	2019-08-22	IPR000408	Regulator of chromosome condensation, RCC1
APSI_P001.5864.t1	ae22852656172c4cf4787d73436d26a9	1728	Gene3D	G3DSA:2.130.10.30		355	594	4.8e-17	T	2019-08-22	IPR009091	Regulator of chromosome condensation 1/beta-lactamase-inhibitor protein II
APSI_P001.5864.t1	ae22852656172c4cf4787d73436d26a9	1728	ProSiteProfiles	PS50088	Ankyrin repeat profile.	134	167	9.404	T	2019-08-22	IPR002110	Ankyrin repeat
APSI_P001.5864.t1	ae22852656172c4cf4787d73436d26a9	1728	ProSiteProfiles	PS50097	BTB domain profile.	952	1026	10.551	T	2019-08-22	IPR000210	BTB/POZ domain
APSI_P001.5864.t1	ae22852656172c4cf4787d73436d26a9	1728	MobiDBLite	mobidb-lite	consensus disorder prediction	1625	1728	-	T	2019-08-22
APSI_P001.5864.t1	ae22852656172c4cf4787d73436d26a9	1728	ProSiteProfiles	PS50012	Regulator of chromosome condensation (RCC1) repeat profile.	272	333	10.062	T	2019-08-22	IPR000408	Regulator of chromosome condensation, RCC1
APSI_P001.5864.t1	ae22852656172c4cf4787d73436d26a9	1728	Gene3D	G3DSA:1.25.40.20		75	180	9.8e-12	T	2019-08-22	IPR036770	Ankyrin repeat-containing domain superfamily
APSI_P001.5864.t1	ae22852656172c4cf4787d73436d26a9	1728	CDD	cd14821	SPOP_C_like	1073	1130	5.19519e-07	T	2019-08-22
APSI_P001.5864.t1	ae22852656172c4cf4787d73436d26a9	1728	Gene3D	G3DSA:3.30.710.10		943	1112	6.2e-24	T	2019-08-22
APSI_P001.5864.t1	ae22852656172c4cf4787d73436d26a9	1728	ProSiteProfiles	PS50012	Regulator of chromosome condensation (RCC1) repeat profile.	394	450	8.695	T	2019-08-22	IPR000408	Regulator of chromosome condensation, RCC1
APSI_P001.5864.t1	ae22852656172c4cf4787d73436d26a9	1728	SUPERFAMILY	SSF50985		198	515	8.63e-42	T	2019-08-22	IPR009091	Regulator of chromosome condensation 1/beta-lactamase-inhibitor protein II
APSI_P001.5864.t1	ae22852656172c4cf4787d73436d26a9	1728	Pfam	PF13540	Regulator of chromosome condensation (RCC1) repeat	317	346	1.4e-08	T	2019-08-22
APSI_P001.5864.t1	ae22852656172c4cf4787d73436d26a9	1728	MobiDBLite	mobidb-lite	consensus disorder prediction	1419	1438	-	T	2019-08-22
APSI_P001.5864.t1	ae22852656172c4cf4787d73436d26a9	1728	SMART	SM00225		753	872	34	T	2019-08-22	IPR000210	BTB/POZ domain
APSI_P001.5864.t1	ae22852656172c4cf4787d73436d26a9	1728	SMART	SM00225		952	1073	1.1e-05	T	2019-08-22	IPR000210	BTB/POZ domain
APSI_P001.5864.t1	ae22852656172c4cf4787d73436d26a9	1728	MobiDBLite	mobidb-lite	consensus disorder prediction	1213	1237	-	T	2019-08-22
APSI_P001.5864.t1	ae22852656172c4cf4787d73436d26a9	1728	MobiDBLite	mobidb-lite	consensus disorder prediction	1658	1674	-	T	2019-08-22
APSI_P009.17841.t2	0c551764d97edd35b67bed3594747a94	1240	CDD	cd00079	HELICc	1062	1190	1.26065e-24	T	2019-08-22	IPR001650	Helicase, C-terminal
APSI_P009.17841.t2	0c551764d97edd35b67bed3594747a94	1240	MobiDBLite	mobidb-lite	consensus disorder prediction	83	105	-	T	2019-08-22
APSI_P009.17841.t2	0c551764d97edd35b67bed3594747a94	1240	Pfam	PF00097	Zinc finger, C3HC4 type (RING finger)	936	977	1.7e-07	T	2019-08-22	IPR018957	Zinc finger, C3HC4 RING-type
APSI_P009.17841.t2	0c551764d97edd35b67bed3594747a94	1240	Gene3D	G3DSA:3.40.50.300		1042	1239	1.7e-56	T	2019-08-22
APSI_P009.17841.t2	0c551764d97edd35b67bed3594747a94	1240	ProSiteProfiles	PS51192	Superfamilies 1 and 2 helicase ATP-binding type-1 domain profile.	525	755	15.853	T	2019-08-22	IPR014001	Helicase superfamily 1/2, ATP-binding domain
APSI_P009.17841.t2	0c551764d97edd35b67bed3594747a94	1240	SMART	SM00184		936	977	8e-06	T	2019-08-22	IPR001841	Zinc finger, RING-type
APSI_P009.17841.t2	0c551764d97edd35b67bed3594747a94	1240	SUPERFAMILY	SSF52540		428	793	9.89e-48	T	2019-08-22	IPR027417	P-loop containing nucleoside triphosphate hydrolase
APSI_P009.17841.t2	0c551764d97edd35b67bed3594747a94	1240	MobiDBLite	mobidb-lite	consensus disorder prediction	559	594	-	T	2019-08-22
APSI_P009.17841.t2	0c551764d97edd35b67bed3594747a94	1240	Gene3D	G3DSA:3.40.50.10810		495	571	4.2e-08	T	2019-08-22	IPR038718	SNF2-like, N-terminal domain superfamily
APSI_P009.17841.t2	0c551764d97edd35b67bed3594747a94	1240	ProSitePatterns	PS00518	Zinc finger RING-type signature.	951	960	-	T	2019-08-22	IPR017907	Zinc finger, RING-type, conserved site
APSI_P009.17841.t2	0c551764d97edd35b67bed3594747a94	1240	Gene3D	G3DSA:3.40.50.10810		601	805	2.8e-41	T	2019-08-22	IPR038718	SNF2-like, N-terminal domain superfamily
APSI_P009.17841.t2	0c551764d97edd35b67bed3594747a94	1240	Pfam	PF00271	Helicase conserved C-terminal domain	1068	1182	8.5e-15	T	2019-08-22	IPR001650	Helicase, C-terminal
APSI_P009.17841.t2	0c551764d97edd35b67bed3594747a94	1240	Gene3D	G3DSA:3.30.40.10		935	990	5.6e-12	T	2019-08-22	IPR013083	Zinc finger, RING/FYVE/PHD-type
APSI_P009.17841.t2	0c551764d97edd35b67bed3594747a94	1240	SMART	SM00490		1099	1182	1.1e-20	T	2019-08-22	IPR001650	Helicase, C-terminal
APSI_P009.17841.t2	0c551764d97edd35b67bed3594747a94	1240	Coils	Coil		1195	1215	-	T	2019-08-22
APSI_P009.17841.t2	0c551764d97edd35b67bed3594747a94	1240	MobiDBLite	mobidb-lite	consensus disorder prediction	45	76	-	T	2019-08-22
APSI_P009.17841.t2	0c551764d97edd35b67bed3594747a94	1240	SMART	SM00487		454	766	2.5e-28	T	2019-08-22	IPR014001	Helicase superfamily 1/2, ATP-binding domain
APSI_P009.17841.t2	0c551764d97edd35b67bed3594747a94	1240	MobiDBLite	mobidb-lite	consensus disorder prediction	574	593	-	T	2019-08-22
APSI_P009.17841.t2	0c551764d97edd35b67bed3594747a94	1240	CDD	cd00046	DEXDc	532	737	2.44427e-13	T	2019-08-22
APSI_P009.17841.t2	0c551764d97edd35b67bed3594747a94	1240	SUPERFAMILY	SSF52540		805	1239	1.72e-54	T	2019-08-22	IPR027417	P-loop containing nucleoside triphosphate hydrolase
APSI_P009.17841.t2	0c551764d97edd35b67bed3594747a94	1240	ProSiteProfiles	PS50089	Zinc finger RING-type profile.	936	978	12.342	T	2019-08-22	IPR001841	Zinc finger, RING-type
APSI_P009.17841.t2	0c551764d97edd35b67bed3594747a94	1240	ProSiteProfiles	PS51194	Superfamilies 1 and 2 helicase C-terminal domain profile.	1068	1235	14.985	T	2019-08-22	IPR001650	Helicase, C-terminal
APSI_P009.17841.t2	0c551764d97edd35b67bed3594747a94	1240	Gene3D	G3DSA:3.40.50.300		807	918	3.7e-06	T	2019-08-22
APSI_P009.17841.t2	0c551764d97edd35b67bed3594747a94	1240	MobiDBLite	mobidb-lite	consensus disorder prediction	381	407	-	T	2019-08-22
APSI_P009.17841.t2	0c551764d97edd35b67bed3594747a94	1240	MobiDBLite	mobidb-lite	consensus disorder prediction	1	122	-	T	2019-08-22
APSI_P009.17841.t2	0c551764d97edd35b67bed3594747a94	1240	SUPERFAMILY	SSF57850		927	983	4.78e-13	T	2019-08-22
APSI_P009.17841.t2	0c551764d97edd35b67bed3594747a94	1240	Pfam	PF00176	SNF2 family N-terminal domain	461	872	7.7e-68	T	2019-08-22	IPR000330	SNF2-related, N-terminal domain
APSI_P009.17841.t2	0c551764d97edd35b67bed3594747a94	1240	MobiDBLite	mobidb-lite	consensus disorder prediction	21	36	-	T	2019-08-22
APSI_P009.17841.t2	0c551764d97edd35b67bed3594747a94	1240	Gene3D	G3DSA:1.20.120.850		821	887	3.7e-06	T	2019-08-22
APSI_P011.742.t1	287451c2a8c219b7c0685809d1020e76	207	MobiDBLite	mobidb-lite	consensus disorder prediction	60	80	-	T	2019-08-22
APSI_P011.742.t1	287451c2a8c219b7c0685809d1020e76	207	MobiDBLite	mobidb-lite	consensus disorder prediction	127	207	-	T	2019-08-22
APSI_P011.742.t1	287451c2a8c219b7c0685809d1020e76	207	TMHMM	TMhelix	Region of a membrane-bound protein predicted to be embedded in the membrane.	35	57	-	T	2019-08-22
APSI_P011.742.t1	287451c2a8c219b7c0685809d1020e76	207	MobiDBLite	mobidb-lite	consensus disorder prediction	1	23	-	T	2019-08-22
APSI_P011.742.t1	287451c2a8c219b7c0685809d1020e76	207	MobiDBLite	mobidb-lite	consensus disorder prediction	65	80	-	T	2019-08-22
APSI_P011.742.t1	287451c2a8c219b7c0685809d1020e76	207	MobiDBLite	mobidb-lite	consensus disorder prediction	148	207	-	T	2019-08-22
APSI_P001.5653.t1	ff7b9d4b6087866f1ac4c9f51124c073	648	MobiDBLite	mobidb-lite	consensus disorder prediction	403	475	-	T	2019-08-22
APSI_P001.5653.t1	ff7b9d4b6087866f1ac4c9f51124c073	648	MobiDBLite	mobidb-lite	consensus disorder prediction	336	383	-	T	2019-08-22
APSI_P001.5653.t1	ff7b9d4b6087866f1ac4c9f51124c073	648	Coils	Coil		631	648	-	T	2019-08-22
APSI_P001.5653.t1	ff7b9d4b6087866f1ac4c9f51124c073	648	MobiDBLite	mobidb-lite	consensus disorder prediction	454	475	-	T	2019-08-22
APSI_P001.5653.t1	ff7b9d4b6087866f1ac4c9f51124c073	648	MobiDBLite	mobidb-lite	consensus disorder prediction	367	381	-	T	2019-08-22
APSI_P001.5653.t1	ff7b9d4b6087866f1ac4c9f51124c073	648	MobiDBLite	mobidb-lite	consensus disorder prediction	419	453	-	T	2019-08-22
APSI_P001.5653.t1	ff7b9d4b6087866f1ac4c9f51124c073	648	MobiDBLite	mobidb-lite	consensus disorder prediction	108	149	-	T	2019-08-22
APSI_P001.5653.t1	ff7b9d4b6087866f1ac4c9f51124c073	648	MobiDBLite	mobidb-lite	consensus disorder prediction	348	364	-	T	2019-08-22
APSI_P001.5653.t1	ff7b9d4b6087866f1ac4c9f51124c073	648	MobiDBLite	mobidb-lite	consensus disorder prediction	124	149	-	T	2019-08-22
APSI_P001.5653.t1	ff7b9d4b6087866f1ac4c9f51124c073	648	MobiDBLite	mobidb-lite	consensus disorder prediction	1	71	-	T	2019-08-22
APSI_P001.5653.t1	ff7b9d4b6087866f1ac4c9f51124c073	648	MobiDBLite	mobidb-lite	consensus disorder prediction	31	46	-	T	2019-08-22
APSI_P017.12285.t1	12f5f92aee3aa5e227a821d52f621c03	538	MobiDBLite	mobidb-lite	consensus disorder prediction	447	482	-	T	2019-08-22
APSI_P017.12285.t1	12f5f92aee3aa5e227a821d52f621c03	538	MobiDBLite	mobidb-lite	consensus disorder prediction	483	503	-	T	2019-08-22
APSI_P017.12285.t1	12f5f92aee3aa5e227a821d52f621c03	538	Coils	Coil		84	104	-	T	2019-08-22
APSI_P017.12285.t1	12f5f92aee3aa5e227a821d52f621c03	538	MobiDBLite	mobidb-lite	consensus disorder prediction	65	83	-	T	2019-08-22
APSI_P017.12285.t1	12f5f92aee3aa5e227a821d52f621c03	538	Coils	Coil		25	45	-	T	2019-08-22
APSI_P017.12285.t1	12f5f92aee3aa5e227a821d52f621c03	538	MobiDBLite	mobidb-lite	consensus disorder prediction	54	114	-	T	2019-08-22
APSI_P017.12285.t1	12f5f92aee3aa5e227a821d52f621c03	538	MobiDBLite	mobidb-lite	consensus disorder prediction	447	504	-	T	2019-08-22
APSI_P019.8281.t1	3f65040c42c16150be94d2679a7223a7	175	Gene3D	G3DSA:3.40.50.300		1	95	3.2e-26	T	2019-08-22
APSI_P019.8281.t1	3f65040c42c16150be94d2679a7223a7	175	PRINTS	PR01661	Mini-chromosome maintenance (MCM) protein 5 signature	8	23	4.5e-09	T	2019-08-22	IPR008048	DNA replication licensing factor Mcm5
APSI_P019.8281.t1	3f65040c42c16150be94d2679a7223a7	175	PRINTS	PR01661	Mini-chromosome maintenance (MCM) protein 5 signature	84	101	4.5e-09	T	2019-08-22	IPR008048	DNA replication licensing factor Mcm5
APSI_P019.8281.t1	3f65040c42c16150be94d2679a7223a7	175	Coils	Coil		21	41	-	T	2019-08-22
APSI_P019.8281.t1	3f65040c42c16150be94d2679a7223a7	175	SUPERFAMILY	SSF52540		3	95	2.39e-05	T	2019-08-22	IPR027417	P-loop containing nucleoside triphosphate hydrolase
APSI_P019.8281.t1	3f65040c42c16150be94d2679a7223a7	175	Pfam	PF17855	MCM AAA-lid domain	1	89	1.5e-28	T	2019-08-22	IPR041562	MCM, AAA-lid domain
APSI_P002.14978.t1	307e89fc09240a25bfc29f804c9d8a02	228	Pfam	PF12726	SEN1 N terminal	68	223	2.1e-11	T	2019-08-22	IPR024481	Helicase Sen1, N-terminal
APSI_P002.14978.t1	307e89fc09240a25bfc29f804c9d8a02	228	TMHMM	TMhelix	Region of a membrane-bound protein predicted to be embedded in the membrane.	25	47	-	T	2019-08-22
APSI_P010.11457.t1	451cefaf08bfbd48f950b3a74e1f0f4e	180	MobiDBLite	mobidb-lite	consensus disorder prediction	104	130	-	T	2019-08-22
APSI_P010.11457.t1	451cefaf08bfbd48f950b3a74e1f0f4e	180	MobiDBLite	mobidb-lite	consensus disorder prediction	106	130	-	T	2019-08-22
APSI_P011.182.t1	102088954a674115672af6f86d775343	545	SMART	SM00448		418	532	4.2e-27	T	2019-08-22	IPR001789	Signal transduction response regulator, receiver domain
APSI_P011.182.t1	102088954a674115672af6f86d775343	545	MobiDBLite	mobidb-lite	consensus disorder prediction	72	88	-	T	2019-08-22
APSI_P011.182.t1	102088954a674115672af6f86d775343	545	Pfam	PF00447	HSF-type DNA-binding	125	204	3.2e-20	T	2019-08-22	IPR000232	Heat shock factor (HSF)-type, DNA-binding
APSI_P011.182.t1	102088954a674115672af6f86d775343	545	Gene3D	G3DSA:1.10.10.10		118	217	1.6e-25	T	2019-08-22	IPR036388	Winged helix-like DNA-binding domain superfamily
APSI_P011.182.t1	102088954a674115672af6f86d775343	545	ProSiteProfiles	PS50110	Response regulatory domain profile.	419	536	41.344	T	2019-08-22	IPR001789	Signal transduction response regulator, receiver domain
APSI_P011.182.t1	102088954a674115672af6f86d775343	545	MobiDBLite	mobidb-lite	consensus disorder prediction	192	228	-	T	2019-08-22
APSI_P011.182.t1	102088954a674115672af6f86d775343	545	ProSitePatterns	PS00434	HSF-type DNA-binding domain signature.	164	188	-	T	2019-08-22	IPR000232	Heat shock factor (HSF)-type, DNA-binding
APSI_P011.182.t1	102088954a674115672af6f86d775343	545	MobiDBLite	mobidb-lite	consensus disorder prediction	63	88	-	T	2019-08-22
APSI_P011.182.t1	102088954a674115672af6f86d775343	545	MobiDBLite	mobidb-lite	consensus disorder prediction	1	22	-	T	2019-08-22
APSI_P011.182.t1	102088954a674115672af6f86d775343	545	SMART	SM00415		121	298	9.2e-23	T	2019-08-22	IPR000232	Heat shock factor (HSF)-type, DNA-binding
APSI_P011.182.t1	102088954a674115672af6f86d775343	545	SUPERFAMILY	SSF52172		417	537	2.13e-32	T	2019-08-22	IPR011006	CheY-like superfamily
APSI_P011.182.t1	102088954a674115672af6f86d775343	545	Coils	Coil		292	326	-	T	2019-08-22
APSI_P011.182.t1	102088954a674115672af6f86d775343	545	Pfam	PF00072	Response regulator receiver domain	420	531	3.3e-24	T	2019-08-22	IPR001789	Signal transduction response regulator, receiver domain
APSI_P011.182.t1	102088954a674115672af6f86d775343	545	PRINTS	PR00056	Heat shock factor (HSF) domain signature	163	175	6.2e-14	T	2019-08-22	IPR000232	Heat shock factor (HSF)-type, DNA-binding
APSI_P011.182.t1	102088954a674115672af6f86d775343	545	PRINTS	PR00056	Heat shock factor (HSF) domain signature	125	148	6.2e-14	T	2019-08-22	IPR000232	Heat shock factor (HSF)-type, DNA-binding
APSI_P011.182.t1	102088954a674115672af6f86d775343	545	PRINTS	PR00056	Heat shock factor (HSF) domain signature	176	188	6.2e-14	T	2019-08-22	IPR000232	Heat shock factor (HSF)-type, DNA-binding
APSI_P011.182.t1	102088954a674115672af6f86d775343	545	SUPERFAMILY	SSF46785		121	195	1.36e-21	T	2019-08-22	IPR036390	Winged helix DNA-binding domain superfamily
APSI_P011.182.t1	102088954a674115672af6f86d775343	545	CDD	cd00156	REC	421	536	2.62599e-28	T	2019-08-22	IPR001789	Signal transduction response regulator, receiver domain
APSI_P011.182.t1	102088954a674115672af6f86d775343	545	Gene3D	G3DSA:3.40.50.2300		411	537	4e-33	T	2019-08-22
APSI_P001.6028.t1	f8146774166da0447669ee81d9c735e4	107	Gene3D	G3DSA:1.50.10.10		1	107	1e-24	T	2019-08-22	IPR012341	Six-hairpin glycosidase-like superfamily
APSI_P001.6028.t1	f8146774166da0447669ee81d9c735e4	107	Pfam	PF01532	Glycosyl hydrolase family 47	5	107	2e-20	T	2019-08-22	IPR001382	Glycoside hydrolase family 47
APSI_P001.6028.t1	f8146774166da0447669ee81d9c735e4	107	SUPERFAMILY	SSF48225		3	106	6.02e-24	T	2019-08-22	IPR036026	Seven-hairpin glycosidases
APSI_P011.849.t2	0406cd79d7baee09bd9b7b8e8500c43f	1395	MobiDBLite	mobidb-lite	consensus disorder prediction	632	651	-	T	2019-08-22
APSI_P011.849.t2	0406cd79d7baee09bd9b7b8e8500c43f	1395	MobiDBLite	mobidb-lite	consensus disorder prediction	829	843	-	T	2019-08-22
APSI_P011.849.t2	0406cd79d7baee09bd9b7b8e8500c43f	1395	MobiDBLite	mobidb-lite	consensus disorder prediction	44	65	-	T	2019-08-22
APSI_P011.849.t2	0406cd79d7baee09bd9b7b8e8500c43f	1395	MobiDBLite	mobidb-lite	consensus disorder prediction	571	614	-	T	2019-08-22
APSI_P011.849.t2	0406cd79d7baee09bd9b7b8e8500c43f	1395	Coils	Coil		1193	1366	-	T	2019-08-22
APSI_P011.849.t2	0406cd79d7baee09bd9b7b8e8500c43f	1395	MobiDBLite	mobidb-lite	consensus disorder prediction	1216	1363	-	T	2019-08-22
APSI_P011.849.t2	0406cd79d7baee09bd9b7b8e8500c43f	1395	MobiDBLite	mobidb-lite	consensus disorder prediction	1016	1054	-	T	2019-08-22
APSI_P011.849.t2	0406cd79d7baee09bd9b7b8e8500c43f	1395	MobiDBLite	mobidb-lite	consensus disorder prediction	829	867	-	T	2019-08-22
APSI_P011.849.t2	0406cd79d7baee09bd9b7b8e8500c43f	1395	Coils	Coil		1095	1115	-	T	2019-08-22
APSI_P011.849.t2	0406cd79d7baee09bd9b7b8e8500c43f	1395	MobiDBLite	mobidb-lite	consensus disorder prediction	656	715	-	T	2019-08-22
APSI_P011.849.t2	0406cd79d7baee09bd9b7b8e8500c43f	1395	MobiDBLite	mobidb-lite	consensus disorder prediction	571	588	-	T	2019-08-22
APSI_P011.849.t2	0406cd79d7baee09bd9b7b8e8500c43f	1395	MobiDBLite	mobidb-lite	consensus disorder prediction	10	29	-	T	2019-08-22
APSI_P011.849.t2	0406cd79d7baee09bd9b7b8e8500c43f	1395	MobiDBLite	mobidb-lite	consensus disorder prediction	904	925	-	T	2019-08-22
APSI_P011.849.t2	0406cd79d7baee09bd9b7b8e8500c43f	1395	MobiDBLite	mobidb-lite	consensus disorder prediction	1199	1363	-	T	2019-08-22
APSI_P011.849.t2	0406cd79d7baee09bd9b7b8e8500c43f	1395	MobiDBLite	mobidb-lite	consensus disorder prediction	966	1013	-	T	2019-08-22
APSI_P011.849.t2	0406cd79d7baee09bd9b7b8e8500c43f	1395	MobiDBLite	mobidb-lite	consensus disorder prediction	656	718	-	T	2019-08-22
APSI_P011.849.t2	0406cd79d7baee09bd9b7b8e8500c43f	1395	Pfam	PF13945	Salt tolerance down-regulator	647	797	9.7e-45	T	2019-08-22	IPR025279	Stress response protein NST1
APSI_P011.849.t2	0406cd79d7baee09bd9b7b8e8500c43f	1395	MobiDBLite	mobidb-lite	consensus disorder prediction	1104	1142	-	T	2019-08-22
APSI_P011.849.t2	0406cd79d7baee09bd9b7b8e8500c43f	1395	SignalP_GRAM_POSITIVE	SignalP-TM		1	23	-	T	2019-08-22
APSI_P011.849.t2	0406cd79d7baee09bd9b7b8e8500c43f	1395	MobiDBLite	mobidb-lite	consensus disorder prediction	1110	1142	-	T	2019-08-22
APSI_P011.849.t2	0406cd79d7baee09bd9b7b8e8500c43f	1395	MobiDBLite	mobidb-lite	consensus disorder prediction	1	65	-	T	2019-08-22
APSI_P011.849.t2	0406cd79d7baee09bd9b7b8e8500c43f	1395	MobiDBLite	mobidb-lite	consensus disorder prediction	951	1054	-	T	2019-08-22
APSI_P002.15862.t1	7f28436e943fd9455ad87f4b3a97b24c	263	TMHMM	TMhelix	Region of a membrane-bound protein predicted to be embedded in the membrane.	187	209	-	T	2019-08-22
APSI_P002.15862.t1	7f28436e943fd9455ad87f4b3a97b24c	263	TMHMM	TMhelix	Region of a membrane-bound protein predicted to be embedded in the membrane.	233	255	-	T	2019-08-22
APSI_P002.15862.t1	7f28436e943fd9455ad87f4b3a97b24c	263	Pfam	PF06687	SUR7/PalI family	21	245	1.4e-15	T	2019-08-22	IPR009571	Membrane protein SUR7/Rim9-like, fungi
APSI_P002.15862.t1	7f28436e943fd9455ad87f4b3a97b24c	263	TMHMM	TMhelix	Region of a membrane-bound protein predicted to be embedded in the membrane.	158	180	-	T	2019-08-22
APSI_P002.15862.t1	7f28436e943fd9455ad87f4b3a97b24c	263	TMHMM	TMhelix	Region of a membrane-bound protein predicted to be embedded in the membrane.	13	35	-	T	2019-08-22
APSI_P014.1224.t1	c9e88372458512aaa5b67b75d309e649	3696	MobiDBLite	mobidb-lite	consensus disorder prediction	3628	3696	-	T	2019-08-22
APSI_P014.1224.t1	c9e88372458512aaa5b67b75d309e649	3696	MobiDBLite	mobidb-lite	consensus disorder prediction	266	290	-	T	2019-08-22
APSI_P014.1224.t1	c9e88372458512aaa5b67b75d309e649	3696	MobiDBLite	mobidb-lite	consensus disorder prediction	2530	2546	-	T	2019-08-22
APSI_P014.1224.t1	c9e88372458512aaa5b67b75d309e649	3696	MobiDBLite	mobidb-lite	consensus disorder prediction	3577	3597	-	T	2019-08-22
APSI_P014.1224.t1	c9e88372458512aaa5b67b75d309e649	3696	MobiDBLite	mobidb-lite	consensus disorder prediction	126	177	-	T	2019-08-22
APSI_P014.1224.t1	c9e88372458512aaa5b67b75d309e649	3696	MobiDBLite	mobidb-lite	consensus disorder prediction	483	500	-	T	2019-08-22
APSI_P014.1224.t1	c9e88372458512aaa5b67b75d309e649	3696	MobiDBLite	mobidb-lite	consensus disorder prediction	1	27	-	T	2019-08-22
APSI_P014.1224.t1	c9e88372458512aaa5b67b75d309e649	3696	MobiDBLite	mobidb-lite	consensus disorder prediction	691	760	-	T	2019-08-22
APSI_P014.1224.t1	c9e88372458512aaa5b67b75d309e649	3696	MobiDBLite	mobidb-lite	consensus disorder prediction	515	561	-	T	2019-08-22
APSI_P014.1224.t1	c9e88372458512aaa5b67b75d309e649	3696	MobiDBLite	mobidb-lite	consensus disorder prediction	3456	3484	-	T	2019-08-22
APSI_P014.1224.t1	c9e88372458512aaa5b67b75d309e649	3696	MobiDBLite	mobidb-lite	consensus disorder prediction	2609	2628	-	T	2019-08-22
APSI_P014.1224.t1	c9e88372458512aaa5b67b75d309e649	3696	MobiDBLite	mobidb-lite	consensus disorder prediction	2862	2891	-	T	2019-08-22
APSI_P014.1224.t1	c9e88372458512aaa5b67b75d309e649	3696	MobiDBLite	mobidb-lite	consensus disorder prediction	3530	3549	-	T	2019-08-22
APSI_P014.1224.t1	c9e88372458512aaa5b67b75d309e649	3696	SUPERFAMILY	SSF57903		1018	1079	5.32e-15	T	2019-08-22	IPR011011	Zinc finger, FYVE/PHD-type
APSI_P014.1224.t1	c9e88372458512aaa5b67b75d309e649	3696	MobiDBLite	mobidb-lite	consensus disorder prediction	79	113	-	T	2019-08-22
APSI_P014.1224.t1	c9e88372458512aaa5b67b75d309e649	3696	MobiDBLite	mobidb-lite	consensus disorder prediction	3438	3484	-	T	2019-08-22
APSI_P014.1224.t1	c9e88372458512aaa5b67b75d309e649	3696	MobiDBLite	mobidb-lite	consensus disorder prediction	3678	3696	-	T	2019-08-22
APSI_P014.1224.t1	c9e88372458512aaa5b67b75d309e649	3696	MobiDBLite	mobidb-lite	consensus disorder prediction	3646	3669	-	T	2019-08-22
APSI_P014.1224.t1	c9e88372458512aaa5b67b75d309e649	3696	CDD	cd15550	PHD_MLL5	1027	1070	2.17803e-19	T	2019-08-22
APSI_P014.1224.t1	c9e88372458512aaa5b67b75d309e649	3696	MobiDBLite	mobidb-lite	consensus disorder prediction	386	402	-	T	2019-08-22
APSI_P014.1224.t1	c9e88372458512aaa5b67b75d309e649	3696	MobiDBLite	mobidb-lite	consensus disorder prediction	479	500	-	T	2019-08-22
APSI_P014.1224.t1	c9e88372458512aaa5b67b75d309e649	3696	MobiDBLite	mobidb-lite	consensus disorder prediction	3275	3294	-	T	2019-08-22
APSI_P014.1224.t1	c9e88372458512aaa5b67b75d309e649	3696	MobiDBLite	mobidb-lite	consensus disorder prediction	2424	2467	-	T	2019-08-22
APSI_P014.1224.t1	c9e88372458512aaa5b67b75d309e649	3696	MobiDBLite	mobidb-lite	consensus disorder prediction	217	236	-	T	2019-08-22
APSI_P014.1224.t1	c9e88372458512aaa5b67b75d309e649	3696	MobiDBLite	mobidb-lite	consensus disorder prediction	126	141	-	T	2019-08-22
APSI_P014.1224.t1	c9e88372458512aaa5b67b75d309e649	3696	SUPERFAMILY	SSF82199		1401	1503	7.03e-10	T	2019-08-22
APSI_P014.1224.t1	c9e88372458512aaa5b67b75d309e649	3696	SMART	SM00249		1027	1071	1.2e-08	T	2019-08-22	IPR001965	Zinc finger, PHD-type
APSI_P014.1224.t1	c9e88372458512aaa5b67b75d309e649	3696	MobiDBLite	mobidb-lite	consensus disorder prediction	2500	2529	-	T	2019-08-22
APSI_P014.1224.t1	c9e88372458512aaa5b67b75d309e649	3696	MobiDBLite	mobidb-lite	consensus disorder prediction	691	713	-	T	2019-08-22
APSI_P014.1224.t1	c9e88372458512aaa5b67b75d309e649	3696	SMART	SM00317		1389	1595	3.4e-06	T	2019-08-22	IPR001214	SET domain
APSI_P014.1224.t1	c9e88372458512aaa5b67b75d309e649	3696	MobiDBLite	mobidb-lite	consensus disorder prediction	215	236	-	T	2019-08-22
APSI_P014.1224.t1	c9e88372458512aaa5b67b75d309e649	3696	MobiDBLite	mobidb-lite	consensus disorder prediction	3277	3294	-	T	2019-08-22
APSI_P014.1224.t1	c9e88372458512aaa5b67b75d309e649	3696	MobiDBLite	mobidb-lite	consensus disorder prediction	151	177	-	T	2019-08-22
APSI_P014.1224.t1	c9e88372458512aaa5b67b75d309e649	3696	MobiDBLite	mobidb-lite	consensus disorder prediction	884	923	-	T	2019-08-22
APSI_P014.1224.t1	c9e88372458512aaa5b67b75d309e649	3696	MobiDBLite	mobidb-lite	consensus disorder prediction	382	407	-	T	2019-08-22
APSI_P014.1224.t1	c9e88372458512aaa5b67b75d309e649	3696	ProSitePatterns	PS01359	Zinc finger PHD-type signature.	1028	1070	-	T	2019-08-22	IPR019786	Zinc finger, PHD-type, conserved site
APSI_P014.1224.t1	c9e88372458512aaa5b67b75d309e649	3696	MobiDBLite	mobidb-lite	consensus disorder prediction	88	113	-	T	2019-08-22
APSI_P014.1224.t1	c9e88372458512aaa5b67b75d309e649	3696	MobiDBLite	mobidb-lite	consensus disorder prediction	262	290	-	T	2019-08-22
APSI_P014.1224.t1	c9e88372458512aaa5b67b75d309e649	3696	Coils	Coil		1982	2002	-	T	2019-08-22
APSI_P014.1224.t1	c9e88372458512aaa5b67b75d309e649	3696	MobiDBLite	mobidb-lite	consensus disorder prediction	3577	3596	-	T	2019-08-22
APSI_P014.1224.t1	c9e88372458512aaa5b67b75d309e649	3696	MobiDBLite	mobidb-lite	consensus disorder prediction	2609	2625	-	T	2019-08-22
APSI_P014.1224.t1	c9e88372458512aaa5b67b75d309e649	3696	MobiDBLite	mobidb-lite	consensus disorder prediction	2499	2546	-	T	2019-08-22
APSI_P014.1224.t1	c9e88372458512aaa5b67b75d309e649	3696	MobiDBLite	mobidb-lite	consensus disorder prediction	714	742	-	T	2019-08-22
APSI_P014.1224.t1	c9e88372458512aaa5b67b75d309e649	3696	MobiDBLite	mobidb-lite	consensus disorder prediction	2388	2477	-	T	2019-08-22
APSI_P014.1224.t1	c9e88372458512aaa5b67b75d309e649	3696	MobiDBLite	mobidb-lite	consensus disorder prediction	515	555	-	T	2019-08-22
APSI_P014.1224.t1	c9e88372458512aaa5b67b75d309e649	3696	Gene3D	G3DSA:3.30.40.10		1017	1095	5.4e-21	T	2019-08-22	IPR013083	Zinc finger, RING/FYVE/PHD-type
APSI_P014.1224.t1	c9e88372458512aaa5b67b75d309e649	3696	Pfam	PF00628	PHD-finger	1027	1072	1.1e-08	T	2019-08-22	IPR019787	Zinc finger, PHD-finger
APSI_P003.1952.t1	ea6fb791510eb62499e2e2a5187d2130	472	PRINTS	PR00724	Carboxypeptidase C serine protease (S10) family signature	170	195	3.4e-17	T	2019-08-22	IPR001563	Peptidase S10, serine carboxypeptidase
APSI_P003.1952.t1	ea6fb791510eb62499e2e2a5187d2130	472	PRINTS	PR00724	Carboxypeptidase C serine protease (S10) family signature	123	135	3.4e-17	T	2019-08-22	IPR001563	Peptidase S10, serine carboxypeptidase
APSI_P003.1952.t1	ea6fb791510eb62499e2e2a5187d2130	472	PRINTS	PR00724	Carboxypeptidase C serine protease (S10) family signature	136	146	3.4e-17	T	2019-08-22	IPR001563	Peptidase S10, serine carboxypeptidase
APSI_P003.1952.t1	ea6fb791510eb62499e2e2a5187d2130	472	PRINTS	PR00724	Carboxypeptidase C serine protease (S10) family signature	434	447	3.4e-17	T	2019-08-22	IPR001563	Peptidase S10, serine carboxypeptidase
APSI_P003.1952.t1	ea6fb791510eb62499e2e2a5187d2130	472	SignalP_GRAM_NEGATIVE	SignalP-noTM		1	23	-	T	2019-08-22
APSI_P003.1952.t1	ea6fb791510eb62499e2e2a5187d2130	472	SUPERFAMILY	SSF53474		48	465	2.95e-104	T	2019-08-22	IPR029058	Alpha/Beta hydrolase fold
APSI_P003.1952.t1	ea6fb791510eb62499e2e2a5187d2130	472	SignalP_EUK	SignalP-noTM		1	23	-	T	2019-08-22
APSI_P003.1952.t1	ea6fb791510eb62499e2e2a5187d2130	472	Pfam	PF00450	Serine carboxypeptidase	55	463	1.8e-92	T	2019-08-22	IPR001563	Peptidase S10, serine carboxypeptidase
APSI_P003.1952.t1	ea6fb791510eb62499e2e2a5187d2130	472	Gene3D	G3DSA:1.10.287.410		232	307	3e-115	T	2019-08-22
APSI_P003.1952.t1	ea6fb791510eb62499e2e2a5187d2130	472	SignalP_GRAM_POSITIVE	SignalP-TM		1	22	-	T	2019-08-22
APSI_P003.1952.t1	ea6fb791510eb62499e2e2a5187d2130	472	ProSitePatterns	PS00131	Serine carboxypeptidases, serine active site.	184	191	-	T	2019-08-22	IPR018202	Serine carboxypeptidase, serine active site
APSI_P003.1952.t1	ea6fb791510eb62499e2e2a5187d2130	472	Gene3D	G3DSA:3.40.50.1820		61	461	3e-115	T	2019-08-22	IPR029058	Alpha/Beta hydrolase fold
APSI_P015.12683.t1	ea5f2bfc9d465797dc12d9826e8846e9	1006	TMHMM	TMhelix	Region of a membrane-bound protein predicted to be embedded in the membrane.	187	209	-	T	2019-08-22
APSI_P015.12683.t1	ea5f2bfc9d465797dc12d9826e8846e9	1006	CDD	cd07042	STAS_SulP_like_sulfate_transporter	643	737	2.01494e-14	T	2019-08-22
APSI_P015.12683.t1	ea5f2bfc9d465797dc12d9826e8846e9	1006	TMHMM	TMhelix	Region of a membrane-bound protein predicted to be embedded in the membrane.	492	514	-	T	2019-08-22
APSI_P015.12683.t1	ea5f2bfc9d465797dc12d9826e8846e9	1006	TMHMM	TMhelix	Region of a membrane-bound protein predicted to be embedded in the membrane.	319	341	-	T	2019-08-22
APSI_P015.12683.t1	ea5f2bfc9d465797dc12d9826e8846e9	1006	Pfam	PF01740	STAS domain	651	741	2.7e-11	T	2019-08-22	IPR002645	STAS domain
APSI_P015.12683.t1	ea5f2bfc9d465797dc12d9826e8846e9	1006	TMHMM	TMhelix	Region of a membrane-bound protein predicted to be embedded in the membrane.	581	612	-	T	2019-08-22
APSI_P015.12683.t1	ea5f2bfc9d465797dc12d9826e8846e9	1006	TMHMM	TMhelix	Region of a membrane-bound protein predicted to be embedded in the membrane.	224	246	-	T	2019-08-22
APSI_P015.12683.t1	ea5f2bfc9d465797dc12d9826e8846e9	1006	Gene3D	G3DSA:3.30.750.24		630	760	3.8e-24	T	2019-08-22	IPR036513	STAS domain superfamily
APSI_P015.12683.t1	ea5f2bfc9d465797dc12d9826e8846e9	1006	TMHMM	TMhelix	Region of a membrane-bound protein predicted to be embedded in the membrane.	455	477	-	T	2019-08-22
APSI_P015.12683.t1	ea5f2bfc9d465797dc12d9826e8846e9	1006	TMHMM	TMhelix	Region of a membrane-bound protein predicted to be embedded in the membrane.	362	384	-	T	2019-08-22
APSI_P015.12683.t1	ea5f2bfc9d465797dc12d9826e8846e9	1006	Pfam	PF00027	Cyclic nucleotide-binding domain	875	974	2.7e-09	T	2019-08-22	IPR000595	Cyclic nucleotide-binding domain
APSI_P015.12683.t1	ea5f2bfc9d465797dc12d9826e8846e9	1006	ProSiteProfiles	PS50801	STAS domain profile.	652	756	15.412	T	2019-08-22	IPR002645	STAS domain
APSI_P015.12683.t1	ea5f2bfc9d465797dc12d9826e8846e9	1006	TMHMM	TMhelix	Region of a membrane-bound protein predicted to be embedded in the membrane.	527	561	-	T	2019-08-22
APSI_P015.12683.t1	ea5f2bfc9d465797dc12d9826e8846e9	1006	CDD	cd00038	CAP_ED	861	975	2.84775e-09	T	2019-08-22	IPR000595	Cyclic nucleotide-binding domain
APSI_P015.12683.t1	ea5f2bfc9d465797dc12d9826e8846e9	1006	SUPERFAMILY	SSF52091		650	757	3.14e-12	T	2019-08-22	IPR036513	STAS domain superfamily
APSI_P015.12683.t1	ea5f2bfc9d465797dc12d9826e8846e9	1006	TMHMM	TMhelix	Region of a membrane-bound protein predicted to be embedded in the membrane.	389	411	-	T	2019-08-22
APSI_P015.12683.t1	ea5f2bfc9d465797dc12d9826e8846e9	1006	Gene3D	G3DSA:2.60.120.10		849	996	1.2e-11	T	2019-08-22	IPR014710	RmlC-like jelly roll fold
APSI_P015.12683.t1	ea5f2bfc9d465797dc12d9826e8846e9	1006	MobiDBLite	mobidb-lite	consensus disorder prediction	103	134	-	T	2019-08-22
APSI_P015.12683.t1	ea5f2bfc9d465797dc12d9826e8846e9	1006	TMHMM	TMhelix	Region of a membrane-bound protein predicted to be embedded in the membrane.	282	304	-	T	2019-08-22
APSI_P015.12683.t1	ea5f2bfc9d465797dc12d9826e8846e9	1006	SUPERFAMILY	SSF51206		856	979	9.03e-14	T	2019-08-22	IPR018490	Cyclic nucleotide-binding-like
APSI_P015.12683.t1	ea5f2bfc9d465797dc12d9826e8846e9	1006	ProSiteProfiles	PS50042	cAMP/cGMP binding motif profile.	857	975	8.954	T	2019-08-22	IPR000595	Cyclic nucleotide-binding domain
APSI_P015.12683.t1	ea5f2bfc9d465797dc12d9826e8846e9	1006	Pfam	PF00916	Sulfate permease family	184	585	1.1e-53	T	2019-08-22	IPR011547	SLC26A/SulP transporter domain
APSI_P015.12951.t1	9988aa5e23777a82a51d7c92b7bf2c70	271	Coils	Coil		209	229	-	T	2019-08-22
APSI_P015.12951.t1	9988aa5e23777a82a51d7c92b7bf2c70	271	MobiDBLite	mobidb-lite	consensus disorder prediction	188	271	-	T	2019-08-22
APSI_P015.12951.t1	9988aa5e23777a82a51d7c92b7bf2c70	271	TMHMM	TMhelix	Region of a membrane-bound protein predicted to be embedded in the membrane.	4	23	-	T	2019-08-22
APSI_P015.12951.t1	9988aa5e23777a82a51d7c92b7bf2c70	271	MobiDBLite	mobidb-lite	consensus disorder prediction	224	240	-	T	2019-08-22
APSI_P015.12951.t1	9988aa5e23777a82a51d7c92b7bf2c70	271	Pfam	PF09802	Preprotein translocase subunit Sec66	4	163	1.2e-43	T	2019-08-22	IPR018624	Translocation protein Sec66
APSI_P015.12951.t1	9988aa5e23777a82a51d7c92b7bf2c70	271	MobiDBLite	mobidb-lite	consensus disorder prediction	241	255	-	T	2019-08-22
APSI_P015.12951.t1	9988aa5e23777a82a51d7c92b7bf2c70	271	MobiDBLite	mobidb-lite	consensus disorder prediction	256	271	-	T	2019-08-22
APSI_P010.11923.t1	3754e3bc0e250ba732a842948599be08	635	SUPERFAMILY	SSF51445		252	598	1.18e-97	T	2019-08-22	IPR017853	Glycoside hydrolase superfamily
APSI_P010.11923.t1	3754e3bc0e250ba732a842948599be08	635	Pfam	PF00728	Glycosyl hydrolase family 20, catalytic domain	252	584	2.1e-86	T	2019-08-22	IPR015883	Glycoside hydrolase family 20, catalytic domain
APSI_P010.11923.t1	3754e3bc0e250ba732a842948599be08	635	SUPERFAMILY	SSF55545		20	195	2.09e-14	T	2019-08-22	IPR029018	Beta-hexosaminidase-like, domain 2
APSI_P010.11923.t1	3754e3bc0e250ba732a842948599be08	635	PRINTS	PR00738	Glycosyl hydrolase family 20 signature	170	190	6.3e-27	T	2019-08-22	IPR025705	Beta-hexosaminidase
APSI_P010.11923.t1	3754e3bc0e250ba732a842948599be08	635	PRINTS	PR00738	Glycosyl hydrolase family 20 signature	566	583	6.3e-27	T	2019-08-22	IPR025705	Beta-hexosaminidase
APSI_P010.11923.t1	3754e3bc0e250ba732a842948599be08	635	PRINTS	PR00738	Glycosyl hydrolase family 20 signature	400	413	6.3e-27	T	2019-08-22	IPR025705	Beta-hexosaminidase
APSI_P010.11923.t1	3754e3bc0e250ba732a842948599be08	635	PRINTS	PR00738	Glycosyl hydrolase family 20 signature	549	565	6.3e-27	T	2019-08-22	IPR025705	Beta-hexosaminidase
APSI_P010.11923.t1	3754e3bc0e250ba732a842948599be08	635	PRINTS	PR00738	Glycosyl hydrolase family 20 signature	329	346	6.3e-27	T	2019-08-22	IPR025705	Beta-hexosaminidase
APSI_P010.11923.t1	3754e3bc0e250ba732a842948599be08	635	PIRSF	PIRSF001093		228	633	3.5e-128	T	2019-08-22	IPR025705	Beta-hexosaminidase
APSI_P010.11923.t1	3754e3bc0e250ba732a842948599be08	635	PIRSF	PIRSF001093		2	202	3.2e-10	T	2019-08-22	IPR025705	Beta-hexosaminidase
APSI_P010.11923.t1	3754e3bc0e250ba732a842948599be08	635	Pfam	PF14845	beta-acetyl hexosaminidase like	20	190	4.5e-15	T	2019-08-22	IPR029019	Beta-hexosaminidase, eukaryotic type, N-terminal
APSI_P010.11923.t1	3754e3bc0e250ba732a842948599be08	635	Gene3D	G3DSA:3.20.20.80		250	629	5.9e-119	T	2019-08-22
APSI_P010.11923.t1	3754e3bc0e250ba732a842948599be08	635	CDD	cd06562	GH20_HexA_HexB-like	252	609	2.41916e-148	T	2019-08-22
APSI_P010.11923.t1	3754e3bc0e250ba732a842948599be08	635	SignalP_EUK	SignalP-noTM		1	19	-	T	2019-08-22
APSI_P002.14661.t1	f31930ff4bad0d1631c3e64f4741a3d2	562	ProSiteProfiles	PS50118	HMG boxes A and B DNA-binding domains profile.	181	249	11.971	T	2019-08-22	IPR009071	High mobility group box domain
APSI_P002.14661.t1	f31930ff4bad0d1631c3e64f4741a3d2	562	SUPERFAMILY	SSF47095		178	257	6.41e-18	T	2019-08-22	IPR036910	High mobility group box domain superfamily
APSI_P002.14661.t1	f31930ff4bad0d1631c3e64f4741a3d2	562	SMART	SM00398		180	250	4.3e-14	T	2019-08-22	IPR009071	High mobility group box domain
APSI_P002.14661.t1	f31930ff4bad0d1631c3e64f4741a3d2	562	Gene3D	G3DSA:1.10.30.10		180	264	3.8e-21	T	2019-08-22	IPR036910	High mobility group box domain superfamily
APSI_P002.14661.t1	f31930ff4bad0d1631c3e64f4741a3d2	562	MobiDBLite	mobidb-lite	consensus disorder prediction	166	181	-	T	2019-08-22
APSI_P002.14661.t1	f31930ff4bad0d1631c3e64f4741a3d2	562	Pfam	PF00505	HMG (high mobility group) box	182	249	9.5e-14	T	2019-08-22	IPR009071	High mobility group box domain
APSI_P002.14661.t1	f31930ff4bad0d1631c3e64f4741a3d2	562	MobiDBLite	mobidb-lite	consensus disorder prediction	143	161	-	T	2019-08-22
APSI_P002.14661.t1	f31930ff4bad0d1631c3e64f4741a3d2	562	CDD	cd01389	MATA_HMG-box	180	256	2.54991e-29	T	2019-08-22
APSI_P002.14661.t1	f31930ff4bad0d1631c3e64f4741a3d2	562	MobiDBLite	mobidb-lite	consensus disorder prediction	141	181	-	T	2019-08-22
APSI_P002.14661.t1	f31930ff4bad0d1631c3e64f4741a3d2	562	MobiDBLite	mobidb-lite	consensus disorder prediction	245	311	-	T	2019-08-22
APSI_P002.14661.t1	f31930ff4bad0d1631c3e64f4741a3d2	562	MobiDBLite	mobidb-lite	consensus disorder prediction	256	292	-	T	2019-08-22
APSI_P002.15859.t1	72631cee3a17be7cb5c9d9cdf37d29bd	1030	SUPERFAMILY	SSF53098		663	819	9.56e-42	T	2019-08-22	IPR012337	Ribonuclease H-like superfamily
APSI_P002.15859.t1	72631cee3a17be7cb5c9d9cdf37d29bd	1030	ProSiteProfiles	PS50994	Integrase catalytic domain profile.	666	825	21.759	T	2019-08-22	IPR001584	Integrase, catalytic core
APSI_P002.15859.t1	72631cee3a17be7cb5c9d9cdf37d29bd	1030	Pfam	PF17921	Integrase zinc binding domain	617	652	4.2e-11	T	2019-08-22	IPR041588	Integrase zinc-binding domain
APSI_P002.15859.t1	72631cee3a17be7cb5c9d9cdf37d29bd	1030	Gene3D	G3DSA:3.10.10.10		208	240	1.8e-45	T	2019-08-22
APSI_P002.15859.t1	72631cee3a17be7cb5c9d9cdf37d29bd	1030	SUPERFAMILY	SSF56672		142	515	4.09e-124	T	2019-08-22
APSI_P002.15859.t1	72631cee3a17be7cb5c9d9cdf37d29bd	1030	Gene3D	G3DSA:1.10.340.70		554	651	4.3e-07	T	2019-08-22
APSI_P002.15859.t1	72631cee3a17be7cb5c9d9cdf37d29bd	1030	Gene3D	G3DSA:3.30.70.270		186	315	1.8e-45	T	2019-08-22
APSI_P002.15859.t1	72631cee3a17be7cb5c9d9cdf37d29bd	1030	CDD	cd01647	RT_LTR	190	315	4.42894e-56	T	2019-08-22
APSI_P002.15859.t1	72631cee3a17be7cb5c9d9cdf37d29bd	1030	Gene3D	G3DSA:3.10.20.370		400	515	8.6e-68	T	2019-08-22
APSI_P002.15859.t1	72631cee3a17be7cb5c9d9cdf37d29bd	1030	SMART	SM00298		965	1020	2.2e-06	T	2019-08-22	IPR000953	Chromo/chromo shadow domain
APSI_P002.15859.t1	72631cee3a17be7cb5c9d9cdf37d29bd	1030	Gene3D	G3DSA:2.40.70.10		14	86	8.2e-06	T	2019-08-22	IPR021109	Aspartic peptidase domain superfamily
APSI_P002.15859.t1	72631cee3a17be7cb5c9d9cdf37d29bd	1030	CDD	cd09274	RNase_HI_RT_Ty3	409	528	3.46734e-57	T	2019-08-22
APSI_P002.15859.t1	72631cee3a17be7cb5c9d9cdf37d29bd	1030	Pfam	PF00078	Reverse transcriptase (RNA-dependent DNA polymerase)	179	314	5.4e-26	T	2019-08-22	IPR000477	Reverse transcriptase domain
APSI_P002.15859.t1	72631cee3a17be7cb5c9d9cdf37d29bd	1030	ProSiteProfiles	PS50878	Reverse transcriptase (RT) catalytic domain profile.	1	315	9.88	T	2019-08-22	IPR000477	Reverse transcriptase domain
APSI_P002.15859.t1	72631cee3a17be7cb5c9d9cdf37d29bd	1030	Gene3D	G3DSA:3.30.70.270		329	528	8.6e-68	T	2019-08-22
APSI_P002.15859.t1	72631cee3a17be7cb5c9d9cdf37d29bd	1030	Pfam	PF00665	Integrase core domain	672	782	9.7e-14	T	2019-08-22	IPR001584	Integrase, catalytic core
APSI_P002.15859.t1	72631cee3a17be7cb5c9d9cdf37d29bd	1030	Pfam	PF00385	Chromo (CHRromatin Organisation MOdifier) domain	966	1017	2.8e-10	T	2019-08-22	IPR023780	Chromo domain
APSI_P002.15859.t1	72631cee3a17be7cb5c9d9cdf37d29bd	1030	SUPERFAMILY	SSF54160		929	1023	2.26e-17	T	2019-08-22	IPR016197	Chromo-like domain superfamily
APSI_P002.15859.t1	72631cee3a17be7cb5c9d9cdf37d29bd	1030	ProSiteProfiles	PS50013	Chromo and chromo shadow domain profile.	966	1027	15.924	T	2019-08-22	IPR000953	Chromo/chromo shadow domain
APSI_P002.15859.t1	72631cee3a17be7cb5c9d9cdf37d29bd	1030	Pfam	PF17917	RNase H-like domain found in reverse transcriptase	404	508	7e-37	T	2019-08-22	IPR041373	Reverse transcriptase, RNase H-like domain
APSI_P002.15859.t1	72631cee3a17be7cb5c9d9cdf37d29bd	1030	Gene3D	G3DSA:2.40.50.40		960	1022	1e-15	T	2019-08-22
APSI_P002.15859.t1	72631cee3a17be7cb5c9d9cdf37d29bd	1030	CDD	cd00024	CHROMO	964	1017	3.53483e-08	T	2019-08-22	IPR000953	Chromo/chromo shadow domain
APSI_P002.15859.t1	72631cee3a17be7cb5c9d9cdf37d29bd	1030	Gene3D	G3DSA:3.30.420.10		660	862	6.3e-59	T	2019-08-22	IPR036397	Ribonuclease H superfamily
APSI_P003.1744.t1	f1557024318358b1398067fca0b6bcd8	585	TMHMM	TMhelix	Region of a membrane-bound protein predicted to be embedded in the membrane.	249	267	-	T	2019-08-22
APSI_P003.1744.t1	f1557024318358b1398067fca0b6bcd8	585	TMHMM	TMhelix	Region of a membrane-bound protein predicted to be embedded in the membrane.	207	229	-	T	2019-08-22
APSI_P003.1744.t1	f1557024318358b1398067fca0b6bcd8	585	MobiDBLite	mobidb-lite	consensus disorder prediction	300	315	-	T	2019-08-22
APSI_P003.1744.t1	f1557024318358b1398067fca0b6bcd8	585	SUPERFAMILY	SSF103473		68	518	5.32e-39	T	2019-08-22	IPR036259	MFS transporter superfamily
APSI_P003.1744.t1	f1557024318358b1398067fca0b6bcd8	585	ProSiteProfiles	PS50850	Major facilitator superfamily (MFS) profile.	69	556	20.948	T	2019-08-22	IPR020846	Major facilitator superfamily domain
APSI_P003.1744.t1	f1557024318358b1398067fca0b6bcd8	585	MobiDBLite	mobidb-lite	consensus disorder prediction	290	317	-	T	2019-08-22
APSI_P003.1744.t1	f1557024318358b1398067fca0b6bcd8	585	ProSitePatterns	PS00216	Sugar transport proteins signature 1.	445	460	-	T	2019-08-22	IPR005829	Sugar transporter, conserved site
APSI_P003.1744.t1	f1557024318358b1398067fca0b6bcd8	585	TMHMM	TMhelix	Region of a membrane-bound protein predicted to be embedded in the membrane.	143	161	-	T	2019-08-22
APSI_P003.1744.t1	f1557024318358b1398067fca0b6bcd8	585	TMHMM	TMhelix	Region of a membrane-bound protein predicted to be embedded in the membrane.	431	453	-	T	2019-08-22
APSI_P003.1744.t1	f1557024318358b1398067fca0b6bcd8	585	TMHMM	TMhelix	Region of a membrane-bound protein predicted to be embedded in the membrane.	109	131	-	T	2019-08-22
APSI_P003.1744.t1	f1557024318358b1398067fca0b6bcd8	585	TMHMM	TMhelix	Region of a membrane-bound protein predicted to be embedded in the membrane.	165	187	-	T	2019-08-22
APSI_P003.1744.t1	f1557024318358b1398067fca0b6bcd8	585	TMHMM	TMhelix	Region of a membrane-bound protein predicted to be embedded in the membrane.	72	94	-	T	2019-08-22
APSI_P003.1744.t1	f1557024318358b1398067fca0b6bcd8	585	TMHMM	TMhelix	Region of a membrane-bound protein predicted to be embedded in the membrane.	474	496	-	T	2019-08-22
APSI_P003.1744.t1	f1557024318358b1398067fca0b6bcd8	585	CDD	cd06174	MFS	70	263	7.07743e-20	T	2019-08-22	IPR020846	Major facilitator superfamily domain
APSI_P003.1744.t1	f1557024318358b1398067fca0b6bcd8	585	TMHMM	TMhelix	Region of a membrane-bound protein predicted to be embedded in the membrane.	506	523	-	T	2019-08-22
APSI_P003.1744.t1	f1557024318358b1398067fca0b6bcd8	585	TMHMM	TMhelix	Region of a membrane-bound protein predicted to be embedded in the membrane.	357	379	-	T	2019-08-22
APSI_P003.1744.t1	f1557024318358b1398067fca0b6bcd8	585	Pfam	PF00083	Sugar (and other) transporter	71	281	6.6e-26	T	2019-08-22	IPR005828	Major facilitator, sugar transporter-like
APSI_P003.1744.t1	f1557024318358b1398067fca0b6bcd8	585	Gene3D	G3DSA:1.20.1250.20		457	519	6.5e-13	T	2019-08-22
APSI_P009.18089.t1	ad5517a14092ac4c10efac1d6c8f5df0	454	Coils	Coil		392	412	-	T	2019-08-22
APSI_P009.18089.t1	ad5517a14092ac4c10efac1d6c8f5df0	454	MobiDBLite	mobidb-lite	consensus disorder prediction	326	454	-	T	2019-08-22
APSI_P009.18089.t1	ad5517a14092ac4c10efac1d6c8f5df0	454	MobiDBLite	mobidb-lite	consensus disorder prediction	332	386	-	T	2019-08-22
APSI_P009.18089.t1	ad5517a14092ac4c10efac1d6c8f5df0	454	Coils	Coil		156	218	-	T	2019-08-22
APSI_P009.18089.t1	ad5517a14092ac4c10efac1d6c8f5df0	454	MobiDBLite	mobidb-lite	consensus disorder prediction	400	446	-	T	2019-08-22
APSI_P009.18089.t1	ad5517a14092ac4c10efac1d6c8f5df0	454	Coils	Coil		6	40	-	T	2019-08-22
APSI_P009.18089.t1	ad5517a14092ac4c10efac1d6c8f5df0	454	Coils	Coil		306	333	-	T	2019-08-22
APSI_P002.15359.t1	6a07448933aaa00a709d1b814faaf5b0	449	ProSitePatterns	PS00228	Tubulin-beta mRNA autoregulation signal.	1	4	-	T	2019-08-22	IPR013838	Beta tubulin, autoregulation binding site
APSI_P002.15359.t1	6a07448933aaa00a709d1b814faaf5b0	449	Gene3D	G3DSA:3.40.50.1440		1	267	3.4e-122	T	2019-08-22	IPR036525	Tubulin/FtsZ, GTPase domain superfamily
APSI_P002.15359.t1	6a07448933aaa00a709d1b814faaf5b0	449	CDD	cd02186	alpha_tubulin	2	434	0	T	2019-08-22
APSI_P002.15359.t1	6a07448933aaa00a709d1b814faaf5b0	449	ProSitePatterns	PS00227	Tubulin subunits alpha, beta, and gamma signature.	141	147	-	T	2019-08-22	IPR017975	Tubulin, conserved site
APSI_P002.15359.t1	6a07448933aaa00a709d1b814faaf5b0	449	Pfam	PF03953	Tubulin C-terminal domain	262	391	9.8e-49	T	2019-08-22	IPR018316	Tubulin/FtsZ, 2-layer sandwich domain
APSI_P002.15359.t1	6a07448933aaa00a709d1b814faaf5b0	449	PRINTS	PR01162	Alpha-tubulin signature	44	57	1.4e-93	T	2019-08-22	IPR002452	Alpha tubulin
APSI_P002.15359.t1	6a07448933aaa00a709d1b814faaf5b0	449	PRINTS	PR01162	Alpha-tubulin signature	421	437	1.4e-93	T	2019-08-22	IPR002452	Alpha tubulin
APSI_P002.15359.t1	6a07448933aaa00a709d1b814faaf5b0	449	PRINTS	PR01162	Alpha-tubulin signature	359	378	1.4e-93	T	2019-08-22	IPR002452	Alpha tubulin
APSI_P002.15359.t1	6a07448933aaa00a709d1b814faaf5b0	449	PRINTS	PR01162	Alpha-tubulin signature	147	159	1.4e-93	T	2019-08-22	IPR002452	Alpha tubulin
APSI_P002.15359.t1	6a07448933aaa00a709d1b814faaf5b0	449	PRINTS	PR01162	Alpha-tubulin signature	273	288	1.4e-93	T	2019-08-22	IPR002452	Alpha tubulin
APSI_P002.15359.t1	6a07448933aaa00a709d1b814faaf5b0	449	PRINTS	PR01162	Alpha-tubulin signature	346	359	1.4e-93	T	2019-08-22	IPR002452	Alpha tubulin
APSI_P002.15359.t1	6a07448933aaa00a709d1b814faaf5b0	449	PRINTS	PR01162	Alpha-tubulin signature	119	127	1.4e-93	T	2019-08-22	IPR002452	Alpha tubulin
APSI_P002.15359.t1	6a07448933aaa00a709d1b814faaf5b0	449	PRINTS	PR01162	Alpha-tubulin signature	160	171	1.4e-93	T	2019-08-22	IPR002452	Alpha tubulin
APSI_P002.15359.t1	6a07448933aaa00a709d1b814faaf5b0	449	PRINTS	PR01162	Alpha-tubulin signature	384	400	1.4e-93	T	2019-08-22	IPR002452	Alpha tubulin
APSI_P002.15359.t1	6a07448933aaa00a709d1b814faaf5b0	449	PRINTS	PR01162	Alpha-tubulin signature	18	33	1.4e-93	T	2019-08-22	IPR002452	Alpha tubulin
APSI_P002.15359.t1	6a07448933aaa00a709d1b814faaf5b0	449	PRINTS	PR01162	Alpha-tubulin signature	320	341	1.4e-93	T	2019-08-22	IPR002452	Alpha tubulin
APSI_P002.15359.t1	6a07448933aaa00a709d1b814faaf5b0	449	PRINTS	PR01162	Alpha-tubulin signature	213	225	1.4e-93	T	2019-08-22	IPR002452	Alpha tubulin
APSI_P002.15359.t1	6a07448933aaa00a709d1b814faaf5b0	449	PRINTS	PR01162	Alpha-tubulin signature	87	100	1.4e-93	T	2019-08-22	IPR002452	Alpha tubulin
APSI_P002.15359.t1	6a07448933aaa00a709d1b814faaf5b0	449	Gene3D	G3DSA:3.30.1330.20		268	382	1e-56	T	2019-08-22	IPR037103	Tubulin/FtsZ, C-terminal domain superfamily
APSI_P002.15359.t1	6a07448933aaa00a709d1b814faaf5b0	449	Pfam	PF00091	Tubulin/FtsZ family, GTPase domain	3	212	2.4e-66	T	2019-08-22	IPR003008	Tubulin/FtsZ, GTPase domain
APSI_P002.15359.t1	6a07448933aaa00a709d1b814faaf5b0	449	SMART	SM00865		247	392	7e-46	T	2019-08-22	IPR018316	Tubulin/FtsZ, 2-layer sandwich domain
APSI_P002.15359.t1	6a07448933aaa00a709d1b814faaf5b0	449	SUPERFAMILY	SSF55307		245	435	3.97e-81	T	2019-08-22	IPR008280	Tubulin/FtsZ, C-terminal
APSI_P002.15359.t1	6a07448933aaa00a709d1b814faaf5b0	449	SUPERFAMILY	SSF52490		1	243	1.31e-93	T	2019-08-22	IPR036525	Tubulin/FtsZ, GTPase domain superfamily
APSI_P002.15359.t1	6a07448933aaa00a709d1b814faaf5b0	449	SMART	SM00864		48	245	1.6e-69	T	2019-08-22	IPR003008	Tubulin/FtsZ, GTPase domain
APSI_P002.15359.t1	6a07448933aaa00a709d1b814faaf5b0	449	Gene3D	G3DSA:1.10.287.600		383	448	3.4e-33	T	2019-08-22	IPR023123	Tubulin, C-terminal
APSI_P002.15359.t1	6a07448933aaa00a709d1b814faaf5b0	449	PRINTS	PR01161	Tubulin signature	191	211	2.2e-86	T	2019-08-22	IPR000217	Tubulin
APSI_P002.15359.t1	6a07448933aaa00a709d1b814faaf5b0	449	PRINTS	PR01161	Tubulin signature	152	173	2.2e-86	T	2019-08-22	IPR000217	Tubulin
APSI_P002.15359.t1	6a07448933aaa00a709d1b814faaf5b0	449	PRINTS	PR01161	Tubulin signature	10	30	2.2e-86	T	2019-08-22	IPR000217	Tubulin
APSI_P002.15359.t1	6a07448933aaa00a709d1b814faaf5b0	449	PRINTS	PR01161	Tubulin signature	52	71	2.2e-86	T	2019-08-22	IPR000217	Tubulin
APSI_P002.15359.t1	6a07448933aaa00a709d1b814faaf5b0	449	PRINTS	PR01161	Tubulin signature	379	407	2.2e-86	T	2019-08-22	IPR000217	Tubulin
APSI_P002.15359.t1	6a07448933aaa00a709d1b814faaf5b0	449	PRINTS	PR01161	Tubulin signature	133	151	2.2e-86	T	2019-08-22	IPR000217	Tubulin
APSI_P002.15359.t1	6a07448933aaa00a709d1b814faaf5b0	449	PRINTS	PR01161	Tubulin signature	177	190	2.2e-86	T	2019-08-22	IPR000217	Tubulin
APSI_P002.15359.t1	6a07448933aaa00a709d1b814faaf5b0	449	PRINTS	PR01161	Tubulin signature	107	131	2.2e-86	T	2019-08-22	IPR000217	Tubulin
APSI_P002.15359.t1	6a07448933aaa00a709d1b814faaf5b0	449	PRINTS	PR01161	Tubulin signature	94	105	2.2e-86	T	2019-08-22	IPR000217	Tubulin
APSI_P002.15359.t1	6a07448933aaa00a709d1b814faaf5b0	449	Coils	Coil		417	444	-	T	2019-08-22
APSI_P001.6264.t1	9f8d0964f684ead3ebb6818602fe02b9	336	Gene3D	G3DSA:2.40.50.40		265	336	3.1e-06	T	2019-08-22
APSI_P001.6264.t1	9f8d0964f684ead3ebb6818602fe02b9	336	Pfam	PF00665	Integrase core domain	10	80	8e-10	T	2019-08-22	IPR001584	Integrase, catalytic core
APSI_P001.6264.t1	9f8d0964f684ead3ebb6818602fe02b9	336	SUPERFAMILY	SSF54160		240	329	7.61e-06	T	2019-08-22	IPR016197	Chromo-like domain superfamily
APSI_P001.6264.t1	9f8d0964f684ead3ebb6818602fe02b9	336	SUPERFAMILY	SSF53098		4	126	4.68e-24	T	2019-08-22	IPR012337	Ribonuclease H-like superfamily
APSI_P001.6264.t1	9f8d0964f684ead3ebb6818602fe02b9	336	ProSiteProfiles	PS50994	Integrase catalytic domain profile.	1	132	13.527	T	2019-08-22	IPR001584	Integrase, catalytic core
APSI_P001.6264.t1	9f8d0964f684ead3ebb6818602fe02b9	336	Gene3D	G3DSA:3.30.420.10		1	165	2.8e-36	T	2019-08-22	IPR036397	Ribonuclease H superfamily
APSI_P001.6264.t1	9f8d0964f684ead3ebb6818602fe02b9	336	CDD	cd00024	CHROMO	278	331	1.83194e-05	T	2019-08-22	IPR000953	Chromo/chromo shadow domain
APSI_P014.1223.t1	c01d5d1f66d9d0376b73ff54a44c302f	84	MobiDBLite	mobidb-lite	consensus disorder prediction	65	84	-	T	2019-08-22
APSI_P014.1223.t1	c01d5d1f66d9d0376b73ff54a44c302f	84	MobiDBLite	mobidb-lite	consensus disorder prediction	66	84	-	T	2019-08-22
APSI_P023.8393.t1	0227fa215359d9925819bdd70925d28c	1464	Pfam	PF00098	Zinc knuckle	615	631	0.00057	T	2019-08-22	IPR001878	Zinc finger, CCHC-type
APSI_P023.8393.t1	0227fa215359d9925819bdd70925d28c	1464	Gene3D	G3DSA:3.30.70.270		1001	1137	2.2e-62	T	2019-08-22
APSI_P023.8393.t1	0227fa215359d9925819bdd70925d28c	1464	MobiDBLite	mobidb-lite	consensus disorder prediction	655	669	-	T	2019-08-22
APSI_P023.8393.t1	0227fa215359d9925819bdd70925d28c	1464	SMART	SM00343		615	631	0.0031	T	2019-08-22	IPR001878	Zinc finger, CCHC-type
APSI_P023.8393.t1	0227fa215359d9925819bdd70925d28c	1464	Gene3D	G3DSA:3.30.70.270		1151	1355	1.8e-55	T	2019-08-22
APSI_P023.8393.t1	0227fa215359d9925819bdd70925d28c	1464	Gene3D	G3DSA:3.10.20.370		1222	1342	1.8e-55	T	2019-08-22
APSI_P023.8393.t1	0227fa215359d9925819bdd70925d28c	1464	Gene3D	G3DSA:2.40.70.10		732	857	8.4e-07	T	2019-08-22	IPR021109	Aspartic peptidase domain superfamily
APSI_P023.8393.t1	0227fa215359d9925819bdd70925d28c	1464	Coils	Coil		312	332	-	T	2019-08-22
APSI_P023.8393.t1	0227fa215359d9925819bdd70925d28c	1464	CDD	cd09274	RNase_HI_RT_Ty3	1232	1355	3.2972e-39	T	2019-08-22
APSI_P023.8393.t1	0227fa215359d9925819bdd70925d28c	1464	Gene3D	G3DSA:4.10.60.10		609	658	1.8e-05	T	2019-08-22
APSI_P023.8393.t1	0227fa215359d9925819bdd70925d28c	1464	MobiDBLite	mobidb-lite	consensus disorder prediction	12	27	-	T	2019-08-22
APSI_P023.8393.t1	0227fa215359d9925819bdd70925d28c	1464	MobiDBLite	mobidb-lite	consensus disorder prediction	39	95	-	T	2019-08-22
APSI_P023.8393.t1	0227fa215359d9925819bdd70925d28c	1464	CDD	cd01647	RT_LTR	973	1137	9.72226e-59	T	2019-08-22
APSI_P023.8393.t1	0227fa215359d9925819bdd70925d28c	1464	Pfam	PF17917	RNase H-like domain found in reverse transcriptase	1225	1333	5.1e-26	T	2019-08-22	IPR041373	Reverse transcriptase, RNase H-like domain
APSI_P023.8393.t1	0227fa215359d9925819bdd70925d28c	1464	MobiDBLite	mobidb-lite	consensus disorder prediction	104	119	-	T	2019-08-22
APSI_P023.8393.t1	0227fa215359d9925819bdd70925d28c	1464	ProSiteProfiles	PS50158	Zinc finger CCHC-type profile.	616	631	9.257	T	2019-08-22	IPR001878	Zinc finger, CCHC-type
APSI_P023.8393.t1	0227fa215359d9925819bdd70925d28c	1464	MobiDBLite	mobidb-lite	consensus disorder prediction	201	221	-	T	2019-08-22
APSI_P023.8393.t1	0227fa215359d9925819bdd70925d28c	1464	SUPERFAMILY	SSF56672		928	1335	3e-114	T	2019-08-22
APSI_P023.8393.t1	0227fa215359d9925819bdd70925d28c	1464	Gene3D	G3DSA:3.10.10.10		929	1061	2.2e-62	T	2019-08-22
APSI_P023.8393.t1	0227fa215359d9925819bdd70925d28c	1464	Pfam	PF00078	Reverse transcriptase (RNA-dependent DNA polymerase)	984	1136	9.7e-21	T	2019-08-22	IPR000477	Reverse transcriptase domain
APSI_P023.8393.t1	0227fa215359d9925819bdd70925d28c	1464	SUPERFAMILY	SSF57756		608	636	5.44e-06	T	2019-08-22	IPR036875	Zinc finger, CCHC-type superfamily
APSI_P023.8393.t1	0227fa215359d9925819bdd70925d28c	1464	MobiDBLite	mobidb-lite	consensus disorder prediction	643	671	-	T	2019-08-22
APSI_P023.8393.t1	0227fa215359d9925819bdd70925d28c	1464	MobiDBLite	mobidb-lite	consensus disorder prediction	1	161	-	T	2019-08-22
APSI_P005.10998.t1	a336e227abec27a3788c43de13a0fdb9	91	MobiDBLite	mobidb-lite	consensus disorder prediction	37	51	-	T	2019-08-22
APSI_P005.10998.t1	a336e227abec27a3788c43de13a0fdb9	91	MobiDBLite	mobidb-lite	consensus disorder prediction	30	91	-	T	2019-08-22
APSI_P008.16668.t1	ab5a2bc48734c445ca37c671d02dd5f9	1342	CDD	cd00303	retropepsin_like	436	520	1.73415e-06	T	2019-08-22
APSI_P008.16668.t1	ab5a2bc48734c445ca37c671d02dd5f9	1342	MobiDBLite	mobidb-lite	consensus disorder prediction	344	386	-	T	2019-08-22
APSI_P008.16668.t1	ab5a2bc48734c445ca37c671d02dd5f9	1342	CDD	cd00024	CHROMO	1278	1328	2.27897e-08	T	2019-08-22	IPR000953	Chromo/chromo shadow domain
APSI_P008.16668.t1	ab5a2bc48734c445ca37c671d02dd5f9	1342	Pfam	PF00665	Integrase core domain	1059	1170	2.4e-11	T	2019-08-22	IPR001584	Integrase, catalytic core
APSI_P008.16668.t1	ab5a2bc48734c445ca37c671d02dd5f9	1342	CDD	cd01647	RT_LTR	688	814	5.37678e-37	T	2019-08-22
APSI_P008.16668.t1	ab5a2bc48734c445ca37c671d02dd5f9	1342	ProSiteProfiles	PS50013	Chromo and chromo shadow domain profile.	1278	1328	15.598	T	2019-08-22	IPR000953	Chromo/chromo shadow domain
APSI_P008.16668.t1	ab5a2bc48734c445ca37c671d02dd5f9	1342	Pfam	PF08284	Retroviral aspartyl protease	435	536	6.3e-07	T	2019-08-22
APSI_P008.16668.t1	ab5a2bc48734c445ca37c671d02dd5f9	1342	Pfam	PF17921	Integrase zinc binding domain	1004	1041	6.8e-10	T	2019-08-22	IPR041588	Integrase zinc-binding domain
APSI_P008.16668.t1	ab5a2bc48734c445ca37c671d02dd5f9	1342	CDD	cd09274	RNase_HI_RT_Ty3	885	972	1.80166e-28	T	2019-08-22
APSI_P008.16668.t1	ab5a2bc48734c445ca37c671d02dd5f9	1342	Gene3D	G3DSA:3.30.70.270		729	754	9.5e-23	T	2019-08-22
APSI_P008.16668.t1	ab5a2bc48734c445ca37c671d02dd5f9	1342	Pfam	PF17917	RNase H-like domain found in reverse transcriptase	881	972	4.9e-23	T	2019-08-22	IPR041373	Reverse transcriptase, RNase H-like domain
APSI_P008.16668.t1	ab5a2bc48734c445ca37c671d02dd5f9	1342	Pfam	PF00385	Chromo (CHRromatin Organisation MOdifier) domain	1278	1329	1.1e-11	T	2019-08-22	IPR023780	Chromo domain
APSI_P008.16668.t1	ab5a2bc48734c445ca37c671d02dd5f9	1342	Gene3D	G3DSA:2.40.50.40		1272	1335	2e-16	T	2019-08-22
APSI_P008.16668.t1	ab5a2bc48734c445ca37c671d02dd5f9	1342	SUPERFAMILY	SSF56672		629	975	1.56e-85	T	2019-08-22
APSI_P008.16668.t1	ab5a2bc48734c445ca37c671d02dd5f9	1342	MobiDBLite	mobidb-lite	consensus disorder prediction	86	121	-	T	2019-08-22
APSI_P008.16668.t1	ab5a2bc48734c445ca37c671d02dd5f9	1342	MobiDBLite	mobidb-lite	consensus disorder prediction	1	21	-	T	2019-08-22
APSI_P008.16668.t1	ab5a2bc48734c445ca37c671d02dd5f9	1342	Gene3D	G3DSA:3.10.10.10		654	728	9.5e-23	T	2019-08-22
APSI_P008.16668.t1	ab5a2bc48734c445ca37c671d02dd5f9	1342	MobiDBLite	mobidb-lite	consensus disorder prediction	1	65	-	T	2019-08-22
APSI_P008.16668.t1	ab5a2bc48734c445ca37c671d02dd5f9	1342	Pfam	PF03732	Retrotransposon gag protein	214	309	1.4e-10	T	2019-08-22	IPR005162	Retrotransposon gag domain
APSI_P008.16668.t1	ab5a2bc48734c445ca37c671d02dd5f9	1342	SUPERFAMILY	SSF53098		1052	1208	3.03e-36	T	2019-08-22	IPR012337	Ribonuclease H-like superfamily
APSI_P008.16668.t1	ab5a2bc48734c445ca37c671d02dd5f9	1342	ProSiteProfiles	PS50994	Integrase catalytic domain profile.	1055	1214	19.85	T	2019-08-22	IPR001584	Integrase, catalytic core
APSI_P008.16668.t1	ab5a2bc48734c445ca37c671d02dd5f9	1342	SUPERFAMILY	SSF54160		1240	1335	6.23e-19	T	2019-08-22	IPR016197	Chromo-like domain superfamily
APSI_P008.16668.t1	ab5a2bc48734c445ca37c671d02dd5f9	1342	Gene3D	G3DSA:3.30.70.270		828	873	2.7e-08	T	2019-08-22
APSI_P008.16668.t1	ab5a2bc48734c445ca37c671d02dd5f9	1342	Gene3D	G3DSA:3.10.20.370		881	981	1.5e-22	T	2019-08-22
APSI_P008.16668.t1	ab5a2bc48734c445ca37c671d02dd5f9	1342	MobiDBLite	mobidb-lite	consensus disorder prediction	88	102	-	T	2019-08-22
APSI_P008.16668.t1	ab5a2bc48734c445ca37c671d02dd5f9	1342	SMART	SM00298		1277	1332	2e-07	T	2019-08-22	IPR000953	Chromo/chromo shadow domain
APSI_P008.16668.t1	ab5a2bc48734c445ca37c671d02dd5f9	1342	Gene3D	G3DSA:3.30.70.270		756	819	1.1e-15	T	2019-08-22
APSI_P008.16668.t1	ab5a2bc48734c445ca37c671d02dd5f9	1342	Gene3D	G3DSA:2.40.70.10		429	544	2.4e-10	T	2019-08-22	IPR021109	Aspartic peptidase domain superfamily
APSI_P008.16668.t1	ab5a2bc48734c445ca37c671d02dd5f9	1342	Gene3D	G3DSA:3.30.420.10		1051	1233	7.7e-51	T	2019-08-22	IPR036397	Ribonuclease H superfamily
APSI_P008.16746.t1	0910560daff43e24261cd5ec492436ed	199	CDD	cd00161	RICIN	46	144	2.24997e-05	T	2019-08-22	IPR000772	Ricin B, lectin domain
APSI_P008.16746.t1	0910560daff43e24261cd5ec492436ed	199	Pfam	PF00652	Ricin-type beta-trefoil lectin domain	8	144	1e-08	T	2019-08-22	IPR000772	Ricin B, lectin domain
APSI_P008.16746.t1	0910560daff43e24261cd5ec492436ed	199	Gene3D	G3DSA:2.80.10.50		6	149	1.4e-20	T	2019-08-22
APSI_P008.16746.t1	0910560daff43e24261cd5ec492436ed	199	SUPERFAMILY	SSF50370		7	147	9.61e-16	T	2019-08-22	IPR035992	Ricin B-like lectins
APSI_P008.16746.t1	0910560daff43e24261cd5ec492436ed	199	SMART	SM00458		8	147	0.0061	T	2019-08-22	IPR000772	Ricin B, lectin domain
APSI_P008.16746.t1	0910560daff43e24261cd5ec492436ed	199	ProSiteProfiles	PS50231	Lectin domain of ricin B chain profile.	46	147	14.905	T	2019-08-22	IPR000772	Ricin B, lectin domain
APSI_P008.16749.t1	0910560daff43e24261cd5ec492436ed	199	CDD	cd00161	RICIN	46	144	2.24997e-05	T	2019-08-22	IPR000772	Ricin B, lectin domain
APSI_P008.16749.t1	0910560daff43e24261cd5ec492436ed	199	Pfam	PF00652	Ricin-type beta-trefoil lectin domain	8	144	1e-08	T	2019-08-22	IPR000772	Ricin B, lectin domain
APSI_P008.16749.t1	0910560daff43e24261cd5ec492436ed	199	Gene3D	G3DSA:2.80.10.50		6	149	1.4e-20	T	2019-08-22
APSI_P008.16749.t1	0910560daff43e24261cd5ec492436ed	199	SUPERFAMILY	SSF50370		7	147	9.61e-16	T	2019-08-22	IPR035992	Ricin B-like lectins
APSI_P008.16749.t1	0910560daff43e24261cd5ec492436ed	199	SMART	SM00458		8	147	0.0061	T	2019-08-22	IPR000772	Ricin B, lectin domain
APSI_P008.16749.t1	0910560daff43e24261cd5ec492436ed	199	ProSiteProfiles	PS50231	Lectin domain of ricin B chain profile.	46	147	14.905	T	2019-08-22	IPR000772	Ricin B, lectin domain
APSI_P010.12010.t1	e3210762f21d70e8beb59129cfbfd751	536	SUPERFAMILY	SSF54897		63	154	1.08e-10	T	2019-08-22
APSI_P010.12010.t1	e3210762f21d70e8beb59129cfbfd751	536	Pfam	PF05922	Peptidase inhibitor I9	65	152	1.2e-09	T	2019-08-22	IPR010259	Peptidase S8 propeptide/proteinase inhibitor I9
APSI_P010.12010.t1	e3210762f21d70e8beb59129cfbfd751	536	ProSitePatterns	PS00138	Serine proteases, subtilase family, serine active site.	411	421	-	T	2019-08-22	IPR023828	Peptidase S8, subtilisin, Ser-active site
APSI_P010.12010.t1	e3210762f21d70e8beb59129cfbfd751	536	PRINTS	PR00723	Subtilisin serine protease family (S8) signature	243	256	3.1e-19	T	2019-08-22	IPR015500	Peptidase S8, subtilisin-related
APSI_P010.12010.t1	e3210762f21d70e8beb59129cfbfd751	536	PRINTS	PR00723	Subtilisin serine protease family (S8) signature	410	426	3.1e-19	T	2019-08-22	IPR015500	Peptidase S8, subtilisin-related
APSI_P010.12010.t1	e3210762f21d70e8beb59129cfbfd751	536	PRINTS	PR00723	Subtilisin serine protease family (S8) signature	207	226	3.1e-19	T	2019-08-22	IPR015500	Peptidase S8, subtilisin-related
APSI_P010.12010.t1	e3210762f21d70e8beb59129cfbfd751	536	ProSitePatterns	PS00136	Serine proteases, subtilase family, aspartic acid active site.	212	223	-	T	2019-08-22	IPR023827	Peptidase S8, subtilisin, Asp-active site
APSI_P010.12010.t1	e3210762f21d70e8beb59129cfbfd751	536	Gene3D	G3DSA:3.40.50.200		174	448	5.1e-83	T	2019-08-22	IPR036852	Peptidase S8/S53 domain superfamily
APSI_P010.12010.t1	e3210762f21d70e8beb59129cfbfd751	536	Pfam	PF00082	Subtilase family	207	432	4.4e-33	T	2019-08-22	IPR000209	Peptidase S8/S53 domain
APSI_P010.12010.t1	e3210762f21d70e8beb59129cfbfd751	536	SUPERFAMILY	SSF52743		177	432	1.57e-69	T	2019-08-22	IPR036852	Peptidase S8/S53 domain superfamily
APSI_P010.12010.t1	e3210762f21d70e8beb59129cfbfd751	536	CDD	cd04077	Peptidases_S8_PCSK9_ProteinaseK_like	181	431	2.35912e-130	T	2019-08-22	IPR034193	Proteinase K-like catalytic domain
APSI_P010.12010.t1	e3210762f21d70e8beb59129cfbfd751	536	Coils	Coil		528	536	-	T	2019-08-22
APSI_P010.12010.t1	e3210762f21d70e8beb59129cfbfd751	536	MobiDBLite	mobidb-lite	consensus disorder prediction	301	320	-	T	2019-08-22
APSI_P010.12010.t1	e3210762f21d70e8beb59129cfbfd751	536	Gene3D	G3DSA:3.30.70.80		54	150	4.8e-08	T	2019-08-22	IPR037045	Peptidase S8 propeptide/proteinase inhibitor I9 superfamily
APSI_P010.12010.t1	e3210762f21d70e8beb59129cfbfd751	536	SignalP_EUK	SignalP-noTM		1	19	-	T	2019-08-22
APSI_P010.12010.t1	e3210762f21d70e8beb59129cfbfd751	536	ProSitePatterns	PS00137	Serine proteases, subtilase family, histidine active site.	247	257	-	T	2019-08-22	IPR022398	Peptidase S8, subtilisin, His-active site
APSI_P010.12010.t1	e3210762f21d70e8beb59129cfbfd751	536	SignalP_GRAM_NEGATIVE	SignalP-noTM		1	19	-	T	2019-08-22
APSI_P012.8817.t1	f3353eb05a8779b228df18b8783cb2e5	409	MobiDBLite	mobidb-lite	consensus disorder prediction	20	42	-	T	2019-08-22
APSI_P012.8817.t1	f3353eb05a8779b228df18b8783cb2e5	409	MobiDBLite	mobidb-lite	consensus disorder prediction	234	262	-	T	2019-08-22
APSI_P012.8817.t1	f3353eb05a8779b228df18b8783cb2e5	409	MobiDBLite	mobidb-lite	consensus disorder prediction	237	262	-	T	2019-08-22
APSI_P016.16316.t1	56c2ec5f6d8b4fb144bdc2bc31684c5e	512	MobiDBLite	mobidb-lite	consensus disorder prediction	411	483	-	T	2019-08-22
APSI_P016.16316.t1	56c2ec5f6d8b4fb144bdc2bc31684c5e	512	SignalP_GRAM_NEGATIVE	SignalP-noTM		1	21	-	T	2019-08-22
APSI_P016.16316.t1	56c2ec5f6d8b4fb144bdc2bc31684c5e	512	SignalP_GRAM_POSITIVE	SignalP-TM		1	46	-	T	2019-08-22
APSI_P016.16316.t1	56c2ec5f6d8b4fb144bdc2bc31684c5e	512	MobiDBLite	mobidb-lite	consensus disorder prediction	122	483	-	T	2019-08-22
APSI_P016.16316.t1	56c2ec5f6d8b4fb144bdc2bc31684c5e	512	MobiDBLite	mobidb-lite	consensus disorder prediction	132	398	-	T	2019-08-22
APSI_P016.16316.t1	56c2ec5f6d8b4fb144bdc2bc31684c5e	512	SignalP_EUK	SignalP-noTM		1	29	-	T	2019-08-22
APSI_P016.16316.t1	56c2ec5f6d8b4fb144bdc2bc31684c5e	512	MobiDBLite	mobidb-lite	consensus disorder prediction	57	82	-	T	2019-08-22
APSI_P020.5143.t1	043dcd959b1bcaa1003d8c1e35f6401d	1575	MobiDBLite	mobidb-lite	consensus disorder prediction	742	762	-	T	2019-08-22
APSI_P020.5143.t1	043dcd959b1bcaa1003d8c1e35f6401d	1575	MobiDBLite	mobidb-lite	consensus disorder prediction	64	80	-	T	2019-08-22
APSI_P020.5143.t1	043dcd959b1bcaa1003d8c1e35f6401d	1575	MobiDBLite	mobidb-lite	consensus disorder prediction	1323	1361	-	T	2019-08-22
APSI_P020.5143.t1	043dcd959b1bcaa1003d8c1e35f6401d	1575	MobiDBLite	mobidb-lite	consensus disorder prediction	1323	1364	-	T	2019-08-22
APSI_P020.5143.t1	043dcd959b1bcaa1003d8c1e35f6401d	1575	MobiDBLite	mobidb-lite	consensus disorder prediction	178	261	-	T	2019-08-22
APSI_P020.5143.t1	043dcd959b1bcaa1003d8c1e35f6401d	1575	MobiDBLite	mobidb-lite	consensus disorder prediction	548	567	-	T	2019-08-22
APSI_P020.5143.t1	043dcd959b1bcaa1003d8c1e35f6401d	1575	MobiDBLite	mobidb-lite	consensus disorder prediction	1434	1478	-	T	2019-08-22
APSI_P020.5143.t1	043dcd959b1bcaa1003d8c1e35f6401d	1575	MobiDBLite	mobidb-lite	consensus disorder prediction	352	423	-	T	2019-08-22
APSI_P020.5143.t1	043dcd959b1bcaa1003d8c1e35f6401d	1575	Coils	Coil		45	65	-	T	2019-08-22
APSI_P020.5143.t1	043dcd959b1bcaa1003d8c1e35f6401d	1575	MobiDBLite	mobidb-lite	consensus disorder prediction	52	432	-	T	2019-08-22
APSI_P020.5143.t1	043dcd959b1bcaa1003d8c1e35f6401d	1575	MobiDBLite	mobidb-lite	consensus disorder prediction	1026	1046	-	T	2019-08-22
APSI_P020.5143.t1	043dcd959b1bcaa1003d8c1e35f6401d	1575	MobiDBLite	mobidb-lite	consensus disorder prediction	81	116	-	T	2019-08-22
APSI_P020.5143.t1	043dcd959b1bcaa1003d8c1e35f6401d	1575	MobiDBLite	mobidb-lite	consensus disorder prediction	264	283	-	T	2019-08-22
APSI_P020.5143.t1	043dcd959b1bcaa1003d8c1e35f6401d	1575	MobiDBLite	mobidb-lite	consensus disorder prediction	1435	1474	-	T	2019-08-22
APSI_P020.5143.t1	043dcd959b1bcaa1003d8c1e35f6401d	1575	MobiDBLite	mobidb-lite	consensus disorder prediction	477	520	-	T	2019-08-22
APSI_P020.5143.t1	043dcd959b1bcaa1003d8c1e35f6401d	1575	MobiDBLite	mobidb-lite	consensus disorder prediction	152	166	-	T	2019-08-22
APSI_P020.5143.t1	043dcd959b1bcaa1003d8c1e35f6401d	1575	MobiDBLite	mobidb-lite	consensus disorder prediction	1523	1562	-	T	2019-08-22
APSI_P020.5143.t1	043dcd959b1bcaa1003d8c1e35f6401d	1575	MobiDBLite	mobidb-lite	consensus disorder prediction	128	142	-	T	2019-08-22
APSI_P020.5143.t1	043dcd959b1bcaa1003d8c1e35f6401d	1575	MobiDBLite	mobidb-lite	consensus disorder prediction	289	329	-	T	2019-08-22
APSI_P020.5143.t1	043dcd959b1bcaa1003d8c1e35f6401d	1575	MobiDBLite	mobidb-lite	consensus disorder prediction	963	982	-	T	2019-08-22
APSI_P020.5143.t1	043dcd959b1bcaa1003d8c1e35f6401d	1575	MobiDBLite	mobidb-lite	consensus disorder prediction	477	496	-	T	2019-08-22
APSI_P008.17416.t2	bca6c87f24fed171374c187856e4a1a7	1316	MobiDBLite	mobidb-lite	consensus disorder prediction	1042	1083	-	T	2019-08-22
APSI_P008.17416.t2	bca6c87f24fed171374c187856e4a1a7	1316	Gene3D	G3DSA:3.40.50.300		585	856	7.1e-84	T	2019-08-22
APSI_P008.17416.t2	bca6c87f24fed171374c187856e4a1a7	1316	SUPERFAMILY	SSF52540		569	1004	7.41e-69	T	2019-08-22	IPR027417	P-loop containing nucleoside triphosphate hydrolase
APSI_P008.17416.t2	bca6c87f24fed171374c187856e4a1a7	1316	CDD	cd00268	DEADc	636	854	5.46814e-84	T	2019-08-22
APSI_P008.17416.t2	bca6c87f24fed171374c187856e4a1a7	1316	SUPERFAMILY	SSF52540		791	1028	8.46e-53	T	2019-08-22	IPR027417	P-loop containing nucleoside triphosphate hydrolase
APSI_P008.17416.t2	bca6c87f24fed171374c187856e4a1a7	1316	ProSiteProfiles	PS51192	Superfamilies 1 and 2 helicase ATP-binding type-1 domain profile.	665	853	30.384	T	2019-08-22	IPR014001	Helicase superfamily 1/2, ATP-binding domain
APSI_P008.17416.t2	bca6c87f24fed171374c187856e4a1a7	1316	MobiDBLite	mobidb-lite	consensus disorder prediction	251	284	-	T	2019-08-22
APSI_P008.17416.t2	bca6c87f24fed171374c187856e4a1a7	1316	MobiDBLite	mobidb-lite	consensus disorder prediction	1111	1134	-	T	2019-08-22
APSI_P008.17416.t2	bca6c87f24fed171374c187856e4a1a7	1316	MobiDBLite	mobidb-lite	consensus disorder prediction	11	151	-	T	2019-08-22
APSI_P008.17416.t2	bca6c87f24fed171374c187856e4a1a7	1316	Coils	Coil		245	265	-	T	2019-08-22
APSI_P008.17416.t2	bca6c87f24fed171374c187856e4a1a7	1316	MobiDBLite	mobidb-lite	consensus disorder prediction	414	470	-	T	2019-08-22
APSI_P008.17416.t2	bca6c87f24fed171374c187856e4a1a7	1316	MobiDBLite	mobidb-lite	consensus disorder prediction	261	284	-	T	2019-08-22
APSI_P008.17416.t2	bca6c87f24fed171374c187856e4a1a7	1316	Pfam	PF00271	Helicase conserved C-terminal domain	877	989	2.3e-26	T	2019-08-22	IPR001650	Helicase, C-terminal
APSI_P008.17416.t2	bca6c87f24fed171374c187856e4a1a7	1316	SMART	SM00490		908	989	2.5e-30	T	2019-08-22	IPR001650	Helicase, C-terminal
APSI_P008.17416.t2	bca6c87f24fed171374c187856e4a1a7	1316	ProSitePatterns	PS00039	DEAD-box subfamily ATP-dependent helicases signature.	799	807	-	T	2019-08-22	IPR000629	ATP-dependent RNA helicase DEAD-box, conserved site
APSI_P008.17416.t2	bca6c87f24fed171374c187856e4a1a7	1316	ProSiteProfiles	PS51195	DEAD-box RNA helicase Q motif profile.	634	662	10.041	T	2019-08-22	IPR014014	RNA helicase, DEAD-box type, Q motif
APSI_P008.17416.t2	bca6c87f24fed171374c187856e4a1a7	1316	SMART	SM00487		653	868	3.8e-56	T	2019-08-22	IPR014001	Helicase superfamily 1/2, ATP-binding domain
APSI_P008.17416.t2	bca6c87f24fed171374c187856e4a1a7	1316	Pfam	PF00270	DEAD/DEAH box helicase	658	841	1.6e-44	T	2019-08-22	IPR011545	DEAD/DEAH box helicase domain
APSI_P008.17416.t2	bca6c87f24fed171374c187856e4a1a7	1316	MobiDBLite	mobidb-lite	consensus disorder prediction	517	562	-	T	2019-08-22
APSI_P008.17416.t2	bca6c87f24fed171374c187856e4a1a7	1316	ProSiteProfiles	PS51194	Superfamilies 1 and 2 helicase C-terminal domain profile.	877	1028	22.235	T	2019-08-22	IPR001650	Helicase, C-terminal
APSI_P008.17416.t2	bca6c87f24fed171374c187856e4a1a7	1316	MobiDBLite	mobidb-lite	consensus disorder prediction	1051	1079	-	T	2019-08-22
APSI_P008.17416.t2	bca6c87f24fed171374c187856e4a1a7	1316	MobiDBLite	mobidb-lite	consensus disorder prediction	1	221	-	T	2019-08-22
APSI_P008.17416.t2	bca6c87f24fed171374c187856e4a1a7	1316	CDD	cd00079	HELICc	864	997	2.46595e-36	T	2019-08-22	IPR001650	Helicase, C-terminal
APSI_P008.17416.t2	bca6c87f24fed171374c187856e4a1a7	1316	MobiDBLite	mobidb-lite	consensus disorder prediction	518	538	-	T	2019-08-22
APSI_P008.17416.t2	bca6c87f24fed171374c187856e4a1a7	1316	MobiDBLite	mobidb-lite	consensus disorder prediction	152	216	-	T	2019-08-22
APSI_P008.17416.t2	bca6c87f24fed171374c187856e4a1a7	1316	Coils	Coil		1165	1185	-	T	2019-08-22
APSI_P008.17416.t2	bca6c87f24fed171374c187856e4a1a7	1316	Gene3D	G3DSA:3.40.50.300		860	1042	4e-49	T	2019-08-22
APSI_P012.9158.t1	f5ab61f04415d661cc9c16dd6335bc04	109	MobiDBLite	mobidb-lite	consensus disorder prediction	63	109	-	T	2019-08-22
APSI_P012.9158.t1	f5ab61f04415d661cc9c16dd6335bc04	109	MobiDBLite	mobidb-lite	consensus disorder prediction	57	109	-	T	2019-08-22
APSI_P006.10238.t1	0472b70b7adb271364ee3fb3728135e1	85	Coils	Coil		71	85	-	T	2019-08-22
APSI_P006.10238.t1	0472b70b7adb271364ee3fb3728135e1	85	SUPERFAMILY	SSF46579		3	64	1.23e-10	T	2019-08-22
APSI_P006.10238.t1	0472b70b7adb271364ee3fb3728135e1	85	CDD	cd00890	Prefoldin	3	64	1.41768e-05	T	2019-08-22
APSI_P006.10238.t1	0472b70b7adb271364ee3fb3728135e1	85	Pfam	PF02996	Prefoldin subunit	4	67	4.6e-14	T	2019-08-22	IPR004127	Prefoldin alpha-like
APSI_P006.10238.t1	0472b70b7adb271364ee3fb3728135e1	85	Coils	Coil		26	53	-	T	2019-08-22
APSI_P017.12287.t1	b1b86fa8947a6cf04fbe8bafb0f1cdb3	760	MobiDBLite	mobidb-lite	consensus disorder prediction	1	52	-	T	2019-08-22
APSI_P017.12287.t1	b1b86fa8947a6cf04fbe8bafb0f1cdb3	760	MobiDBLite	mobidb-lite	consensus disorder prediction	350	388	-	T	2019-08-22
APSI_P017.12287.t1	b1b86fa8947a6cf04fbe8bafb0f1cdb3	760	SignalP_GRAM_POSITIVE	SignalP-TM		1	24	-	T	2019-08-22
APSI_P007.14127.t1	6a662d3a96c3f022dc15f9323325e3cd	432	Gene3D	G3DSA:3.20.20.80		107	324	6.4e-55	T	2019-08-22
APSI_P007.14127.t1	6a662d3a96c3f022dc15f9323325e3cd	432	SUPERFAMILY	SSF51445		22	411	4.23e-45	T	2019-08-22	IPR017853	Glycoside hydrolase superfamily
APSI_P007.14127.t1	6a662d3a96c3f022dc15f9323325e3cd	432	Pfam	PF00150	Cellulase (glycosyl hydrolase family 5)	120	305	8.5e-09	T	2019-08-22	IPR001547	Glycoside hydrolase, family 5
APSI_P004.3082.t1	1d941402fd726ece152c2782db981472	116	SignalP_EUK	SignalP-noTM		1	25	-	T	2019-08-22
APSI_P008.16989.t1	400ad4b2845193307067864860390f44	616	Gene3D	G3DSA:3.90.79.10		415	602	1e-23	T	2019-08-22
APSI_P008.16989.t1	400ad4b2845193307067864860390f44	616	SUPERFAMILY	SSF55811		410	564	7.1e-08	T	2019-08-22	IPR015797	NUDIX hydrolase-like domain superfamily
APSI_P008.16989.t1	400ad4b2845193307067864860390f44	616	MobiDBLite	mobidb-lite	consensus disorder prediction	1	18	-	T	2019-08-22
APSI_P008.16989.t1	400ad4b2845193307067864860390f44	616	Gene3D	G3DSA:1.10.340.30		157	282	8.6e-93	T	2019-08-22
APSI_P008.16989.t1	400ad4b2845193307067864860390f44	616	SUPERFAMILY	SSF48150		139	363	9.58e-62	T	2019-08-22	IPR011257	DNA glycosylase
APSI_P008.16989.t1	400ad4b2845193307067864860390f44	616	SMART	SM00478		188	340	2.4e-39	T	2019-08-22	IPR003265	HhH-GPD domain
APSI_P008.16989.t1	400ad4b2845193307067864860390f44	616	Pfam	PF00730	HhH-GPD superfamily base excision DNA repair protein	184	315	3.5e-19	T	2019-08-22	IPR003265	HhH-GPD domain
APSI_P008.16989.t1	400ad4b2845193307067864860390f44	616	MobiDBLite	mobidb-lite	consensus disorder prediction	1	32	-	T	2019-08-22
APSI_P008.16989.t1	400ad4b2845193307067864860390f44	616	CDD	cd00056	ENDO3c	180	338	1.11773e-47	T	2019-08-22	IPR003265	HhH-GPD domain
APSI_P008.16989.t1	400ad4b2845193307067864860390f44	616	Pfam	PF14815	NUDIX domain	451	597	5.4e-11	T	2019-08-22	IPR029119	MutY, C-terminal
APSI_P008.16989.t1	400ad4b2845193307067864860390f44	616	Gene3D	G3DSA:1.10.1670.10		141	361	8.6e-93	T	2019-08-22	IPR023170	Helix-turn-helix, base-excision DNA repair, C-terminal
APSI_P008.16989.t1	400ad4b2845193307067864860390f44	616	CDD	cd03431	DNA_Glycosylase_C	452	599	2.8813e-14	T	2019-08-22	IPR029119	MutY, C-terminal
APSI_P003.2180.t1	363126644b48b6c77039f552207d668a	512	TMHMM	TMhelix	Region of a membrane-bound protein predicted to be embedded in the membrane.	10	32	-	T	2019-08-22
APSI_P003.2180.t1	363126644b48b6c77039f552207d668a	512	TMHMM	TMhelix	Region of a membrane-bound protein predicted to be embedded in the membrane.	211	233	-	T	2019-08-22
APSI_P003.2180.t1	363126644b48b6c77039f552207d668a	512	TMHMM	TMhelix	Region of a membrane-bound protein predicted to be embedded in the membrane.	54	76	-	T	2019-08-22
APSI_P003.2180.t1	363126644b48b6c77039f552207d668a	512	TMHMM	TMhelix	Region of a membrane-bound protein predicted to be embedded in the membrane.	436	458	-	T	2019-08-22
APSI_P003.2180.t1	363126644b48b6c77039f552207d668a	512	TMHMM	TMhelix	Region of a membrane-bound protein predicted to be embedded in the membrane.	142	164	-	T	2019-08-22
APSI_P003.2180.t1	363126644b48b6c77039f552207d668a	512	TMHMM	TMhelix	Region of a membrane-bound protein predicted to be embedded in the membrane.	168	190	-	T	2019-08-22
APSI_P003.2180.t1	363126644b48b6c77039f552207d668a	512	TMHMM	TMhelix	Region of a membrane-bound protein predicted to be embedded in the membrane.	276	298	-	T	2019-08-22
APSI_P003.2180.t1	363126644b48b6c77039f552207d668a	512	SignalP_GRAM_POSITIVE	SignalP-TM		1	36	-	T	2019-08-22
APSI_P003.2180.t1	363126644b48b6c77039f552207d668a	512	TMHMM	TMhelix	Region of a membrane-bound protein predicted to be embedded in the membrane.	483	505	-	T	2019-08-22
APSI_P003.2180.t1	363126644b48b6c77039f552207d668a	512	TMHMM	TMhelix	Region of a membrane-bound protein predicted to be embedded in the membrane.	248	269	-	T	2019-08-22
APSI_P003.2180.t1	363126644b48b6c77039f552207d668a	512	TMHMM	TMhelix	Region of a membrane-bound protein predicted to be embedded in the membrane.	100	122	-	T	2019-08-22
APSI_P003.2180.t1	363126644b48b6c77039f552207d668a	512	Pfam	PF03348	Serine incorporator (Serinc)	31	509	7.3e-140	T	2019-08-22	IPR005016	Serine incorporator/TMS membrane protein
APSI_P003.2180.t1	363126644b48b6c77039f552207d668a	512	TMHMM	TMhelix	Region of a membrane-bound protein predicted to be embedded in the membrane.	318	340	-	T	2019-08-22
APSI_P004.2899.t1	e183c9a091936a51cd8671fa4c9a2d48	529	Pfam	PF00171	Aldehyde dehydrogenase family	65	329	2.8e-71	T	2019-08-22	IPR015590	Aldehyde dehydrogenase domain
APSI_P004.2899.t1	e183c9a091936a51cd8671fa4c9a2d48	529	Pfam	PF00171	Aldehyde dehydrogenase family	341	506	3.4e-39	T	2019-08-22	IPR015590	Aldehyde dehydrogenase domain
APSI_P004.2899.t1	e183c9a091936a51cd8671fa4c9a2d48	529	Gene3D	G3DSA:3.40.605.10		479	506	1.4e-40	T	2019-08-22	IPR016162	Aldehyde dehydrogenase, N-terminal
APSI_P004.2899.t1	e183c9a091936a51cd8671fa4c9a2d48	529	CDD	cd07085	ALDH_F6_MMSDH	58	511	0	T	2019-08-22	IPR010061	Methylmalonate-semialdehyde dehydrogenase
APSI_P004.2899.t1	e183c9a091936a51cd8671fa4c9a2d48	529	Gene3D	G3DSA:3.40.309.10		341	478	1.4e-40	T	2019-08-22	IPR016163	Aldehyde dehydrogenase, C-terminal
APSI_P004.2899.t1	e183c9a091936a51cd8671fa4c9a2d48	529	SUPERFAMILY	SSF53720		56	509	2.09e-116	T	2019-08-22	IPR016161	Aldehyde/histidinol dehydrogenase
APSI_P004.2899.t1	e183c9a091936a51cd8671fa4c9a2d48	529	Gene3D	G3DSA:3.40.605.10		51	329	1.5e-79	T	2019-08-22	IPR016162	Aldehyde dehydrogenase, N-terminal
APSI_P011.366.t1	67cf275906431781e2f34407bb806dec	505	TMHMM	TMhelix	Region of a membrane-bound protein predicted to be embedded in the membrane.	2	24	-	T	2019-08-22
APSI_P011.366.t1	67cf275906431781e2f34407bb806dec	505	Gene3D	G3DSA:3.30.230.10		299	345	3.2e-17	T	2019-08-22	IPR014721	Ribosomal protein S5 domain 2-type fold, subgroup
APSI_P011.366.t1	67cf275906431781e2f34407bb806dec	505	Gene3D	G3DSA:3.30.230.10		346	448	2.9e-46	T	2019-08-22	IPR014721	Ribosomal protein S5 domain 2-type fold, subgroup
APSI_P011.366.t1	67cf275906431781e2f34407bb806dec	505	Pfam	PF01053	Cys/Met metabolism PLP-dependent enzyme	20	83	2.9e-22	T	2019-08-22	IPR000277	Cys/Met metabolism, pyridoxal phosphate-dependent enzyme
APSI_P011.366.t1	67cf275906431781e2f34407bb806dec	505	Pfam	PF01053	Cys/Met metabolism PLP-dependent enzyme	85	238	7.4e-47	T	2019-08-22	IPR000277	Cys/Met metabolism, pyridoxal phosphate-dependent enzyme
APSI_P011.366.t1	67cf275906431781e2f34407bb806dec	505	Gene3D	G3DSA:3.30.70.890		449	485	2.9e-46	T	2019-08-22	IPR036554	GHMP kinase, C-terminal domain superfamily
APSI_P011.366.t1	67cf275906431781e2f34407bb806dec	505	Pfam	PF10509	Galactokinase galactose-binding signature	302	339	0.00012	T	2019-08-22	IPR019539	Galactokinase galactose-binding domain
APSI_P011.366.t1	67cf275906431781e2f34407bb806dec	505	ProSitePatterns	PS00627	GHMP kinases putative ATP-binding domain.	357	368	-	T	2019-08-22	IPR006203	GHMP kinase, ATP-binding, conserved site
APSI_P011.366.t1	67cf275906431781e2f34407bb806dec	505	SUPERFAMILY	SSF53383		20	238	8.06e-52	T	2019-08-22	IPR015424	Pyridoxal phosphate-dependent transferase
APSI_P011.366.t1	67cf275906431781e2f34407bb806dec	505	Gene3D	G3DSA:3.40.640.10		18	110	2.9e-25	T	2019-08-22	IPR015421	Pyridoxal phosphate-dependent transferase, major domain
APSI_P011.366.t1	67cf275906431781e2f34407bb806dec	505	SUPERFAMILY	SSF54211		302	434	1.06e-32	T	2019-08-22	IPR020568	Ribosomal protein S5 domain 2-type fold
APSI_P011.366.t1	67cf275906431781e2f34407bb806dec	505	Pfam	PF00288	GHMP kinases N terminal domain	352	427	7.3e-16	T	2019-08-22	IPR006204	GHMP kinase N-terminal domain
APSI_P011.366.t1	67cf275906431781e2f34407bb806dec	505	Gene3D	G3DSA:3.90.1150.10		111	241	6.5e-38	T	2019-08-22	IPR015422	Pyridoxal phosphate-dependent transferase domain 1
APSI_P011.366.t1	67cf275906431781e2f34407bb806dec	505	PRINTS	PR00959	Mevalonate kinase family signature	306	330	6.6e-09	T	2019-08-22
APSI_P011.366.t1	67cf275906431781e2f34407bb806dec	505	PRINTS	PR00959	Mevalonate kinase family signature	408	427	6.6e-09	T	2019-08-22
APSI_P007.14416.t1	ee0572601fbb23cfc3e5f867e6c7b685	581	ProSitePatterns	PS00815	Alpha-isopropylmalate and homocitrate synthases signature 1.	38	54	-	T	2019-08-22	IPR002034	Alpha-isopropylmalate/homocitrate synthase, conserved site
APSI_P007.14416.t1	ee0572601fbb23cfc3e5f867e6c7b685	581	CDD	cd07942	DRE_TIM_LeuA	31	322	0	T	2019-08-22	IPR039371	LeuA, N-terminal catalytic TIM barrel domain
APSI_P007.14416.t1	ee0572601fbb23cfc3e5f867e6c7b685	581	TIGRFAM	TIGR00970	leuA_yeast: 2-isopropylmalate synthase	5	563	1.1e-223	T	2019-08-22	IPR005668	2-isopropylmalate synthase
APSI_P007.14416.t1	ee0572601fbb23cfc3e5f867e6c7b685	581	SUPERFAMILY	SSF51569		20	337	9.52e-86	T	2019-08-22
APSI_P007.14416.t1	ee0572601fbb23cfc3e5f867e6c7b685	581	SMART	SM00917		431	563	3.9e-21	T	2019-08-22	IPR013709	2-isopropylmalate synthase LeuA, allosteric (dimerisation) domain
APSI_P007.14416.t1	ee0572601fbb23cfc3e5f867e6c7b685	581	SUPERFAMILY	SSF110921		461	561	2.22e-28	T	2019-08-22	IPR036230	2-isopropylmalate synthase LeuA, allosteric (dimerisation) domain superfamily
APSI_P007.14416.t1	ee0572601fbb23cfc3e5f867e6c7b685	581	ProSiteProfiles	PS50991	Pyruvate carboxyltransferase domain.	31	314	15.087	T	2019-08-22	IPR000891	Pyruvate carboxyltransferase
APSI_P007.14416.t1	ee0572601fbb23cfc3e5f867e6c7b685	581	Pfam	PF08502	LeuA allosteric (dimerisation) domain	435	561	2.6e-24	T	2019-08-22	IPR013709	2-isopropylmalate synthase LeuA, allosteric (dimerisation) domain
APSI_P007.14416.t1	ee0572601fbb23cfc3e5f867e6c7b685	581	ProSitePatterns	PS00816	Alpha-isopropylmalate and homocitrate synthases signature 2.	250	263	-	T	2019-08-22	IPR002034	Alpha-isopropylmalate/homocitrate synthase, conserved site
APSI_P007.14416.t1	ee0572601fbb23cfc3e5f867e6c7b685	581	Gene3D	G3DSA:3.30.160.270		386	562	5.3e-42	T	2019-08-22
APSI_P007.14416.t1	ee0572601fbb23cfc3e5f867e6c7b685	581	Gene3D	G3DSA:3.20.20.70		11	385	6.7e-147	T	2019-08-22	IPR013785	Aldolase-type TIM barrel
APSI_P007.14416.t1	ee0572601fbb23cfc3e5f867e6c7b685	581	Pfam	PF00682	HMGL-like	31	320	3.5e-72	T	2019-08-22	IPR000891	Pyruvate carboxyltransferase
APSI_P002.14754.t1	e4a659f29cae0b3fa2d9fcb6cd7531d2	108	MobiDBLite	mobidb-lite	consensus disorder prediction	84	108	-	T	2019-08-22
APSI_P001.7130.t1	92114aa3f1361948daa2618c0d73c2dc	333	MobiDBLite	mobidb-lite	consensus disorder prediction	130	147	-	T	2019-08-22
APSI_P001.7130.t1	92114aa3f1361948daa2618c0d73c2dc	333	MobiDBLite	mobidb-lite	consensus disorder prediction	148	176	-	T	2019-08-22
APSI_P001.7130.t1	92114aa3f1361948daa2618c0d73c2dc	333	MobiDBLite	mobidb-lite	consensus disorder prediction	1	18	-	T	2019-08-22
APSI_P001.7130.t1	92114aa3f1361948daa2618c0d73c2dc	333	MobiDBLite	mobidb-lite	consensus disorder prediction	1	180	-	T	2019-08-22
APSI_P001.7130.t1	92114aa3f1361948daa2618c0d73c2dc	333	MobiDBLite	mobidb-lite	consensus disorder prediction	23	93	-	T	2019-08-22
APSI_P001.7130.t1	92114aa3f1361948daa2618c0d73c2dc	333	Coils	Coil		144	178	-	T	2019-08-22
APSI_P001.7130.t1	92114aa3f1361948daa2618c0d73c2dc	333	MobiDBLite	mobidb-lite	consensus disorder prediction	94	111	-	T	2019-08-22
APSI_P018.7516.t1	a3851d794bc10993ec5c8567e1b426a7	458	SUPERFAMILY	SSF56300		179	437	2.06e-94	T	2019-08-22
APSI_P018.7516.t1	a3851d794bc10993ec5c8567e1b426a7	458	Pfam	PF16891	Serine-threonine protein phosphatase N-terminal domain	180	228	5.7e-14	T	2019-08-22	IPR031675	Serine-threonine protein phosphatase, N-terminal
APSI_P018.7516.t1	a3851d794bc10993ec5c8567e1b426a7	458	Pfam	PF00149	Calcineurin-like phosphoesterase	230	383	1.2e-27	T	2019-08-22	IPR004843	Calcineurin-like phosphoesterase domain, ApaH type
APSI_P018.7516.t1	a3851d794bc10993ec5c8567e1b426a7	458	PRINTS	PR00114	Serine/threonine phosphatase family signature	230	257	1.7e-61	T	2019-08-22	IPR006186	Serine/threonine-specific protein phosphatase/bis(5-nucleosyl)-tetraphosphatase
APSI_P018.7516.t1	a3851d794bc10993ec5c8567e1b426a7	458	PRINTS	PR00114	Serine/threonine phosphatase family signature	326	352	1.7e-61	T	2019-08-22	IPR006186	Serine/threonine-specific protein phosphatase/bis(5-nucleosyl)-tetraphosphatase
APSI_P018.7516.t1	a3851d794bc10993ec5c8567e1b426a7	458	PRINTS	PR00114	Serine/threonine phosphatase family signature	259	286	1.7e-61	T	2019-08-22	IPR006186	Serine/threonine-specific protein phosphatase/bis(5-nucleosyl)-tetraphosphatase
APSI_P018.7516.t1	a3851d794bc10993ec5c8567e1b426a7	458	PRINTS	PR00114	Serine/threonine phosphatase family signature	292	316	1.7e-61	T	2019-08-22	IPR006186	Serine/threonine-specific protein phosphatase/bis(5-nucleosyl)-tetraphosphatase
APSI_P018.7516.t1	a3851d794bc10993ec5c8567e1b426a7	458	PRINTS	PR00114	Serine/threonine phosphatase family signature	396	412	1.7e-61	T	2019-08-22	IPR006186	Serine/threonine-specific protein phosphatase/bis(5-nucleosyl)-tetraphosphatase
APSI_P018.7516.t1	a3851d794bc10993ec5c8567e1b426a7	458	ProSitePatterns	PS00125	Serine/threonine specific protein phosphatases signature.	293	298	-	T	2019-08-22	IPR006186	Serine/threonine-specific protein phosphatase/bis(5-nucleosyl)-tetraphosphatase
APSI_P018.7516.t1	a3851d794bc10993ec5c8567e1b426a7	458	Gene3D	G3DSA:3.60.21.10		171	439	4.5e-102	T	2019-08-22	IPR029052	Metallo-dependent phosphatase-like
APSI_P018.7516.t1	a3851d794bc10993ec5c8567e1b426a7	458	SMART	SM00156		202	434	5.7e-106	T	2019-08-22	IPR006186	Serine/threonine-specific protein phosphatase/bis(5-nucleosyl)-tetraphosphatase
APSI_P018.7516.t1	a3851d794bc10993ec5c8567e1b426a7	458	MobiDBLite	mobidb-lite	consensus disorder prediction	1	26	-	T	2019-08-22
APSI_P018.7516.t1	a3851d794bc10993ec5c8567e1b426a7	458	MobiDBLite	mobidb-lite	consensus disorder prediction	39	107	-	T	2019-08-22
APSI_P017.12447.t1	4914e5c67c9cb038e20de964829f57e6	536	MobiDBLite	mobidb-lite	consensus disorder prediction	417	446	-	T	2019-08-22
APSI_P017.12447.t1	4914e5c67c9cb038e20de964829f57e6	536	Gene3D	G3DSA:2.130.10.10		2	354	8.4e-114	T	2019-08-22	IPR015943	WD40/YVTN repeat-like-containing domain superfamily
APSI_P017.12447.t1	4914e5c67c9cb038e20de964829f57e6	536	MobiDBLite	mobidb-lite	consensus disorder prediction	423	437	-	T	2019-08-22
APSI_P017.12447.t1	4914e5c67c9cb038e20de964829f57e6	536	SMART	SM00320		169	208	0.011	T	2019-08-22	IPR001680	WD40 repeat
APSI_P017.12447.t1	4914e5c67c9cb038e20de964829f57e6	536	SMART	SM00320		66	109	0.086	T	2019-08-22	IPR001680	WD40 repeat
APSI_P017.12447.t1	4914e5c67c9cb038e20de964829f57e6	536	SMART	SM00320		128	166	0.14	T	2019-08-22	IPR001680	WD40 repeat
APSI_P017.12447.t1	4914e5c67c9cb038e20de964829f57e6	536	ProSiteProfiles	PS50082	Trp-Asp (WD) repeats profile.	176	217	8.604	T	2019-08-22	IPR001680	WD40 repeat
APSI_P017.12447.t1	4914e5c67c9cb038e20de964829f57e6	536	ProSiteProfiles	PS50294	Trp-Asp (WD) repeats circular profile.	135	217	12.947	T	2019-08-22	IPR017986	WD40-repeat-containing domain
APSI_P017.12447.t1	4914e5c67c9cb038e20de964829f57e6	536	SMART	SM01166		3	67	2e-29	T	2019-08-22	IPR015048	Domain of unknown function DUF1899
APSI_P017.12447.t1	4914e5c67c9cb038e20de964829f57e6	536	Pfam	PF16300	Type of WD40 repeat	347	389	4.8e-19	T	2019-08-22
APSI_P017.12447.t1	4914e5c67c9cb038e20de964829f57e6	536	Pfam	PF08953	Domain of unknown function (DUF1899)	3	68	1e-28	T	2019-08-22	IPR015048	Domain of unknown function DUF1899
APSI_P017.12447.t1	4914e5c67c9cb038e20de964829f57e6	536	Coils	Coil		483	531	-	T	2019-08-22
APSI_P017.12447.t1	4914e5c67c9cb038e20de964829f57e6	536	SUPERFAMILY	SSF50978		65	327	4.27e-33	T	2019-08-22	IPR036322	WD40-repeat-containing domain superfamily
APSI_P017.12447.t1	4914e5c67c9cb038e20de964829f57e6	536	SMART	SM01167		263	394	8.3e-77	T	2019-08-22
APSI_P001.6667.t1	193eea84e72b4f39f7b715eae5ef7b89	178	Pfam	PF07727	Reverse transcriptase (RNA-dependent DNA polymerase)	25	155	4.8e-27	T	2019-08-22	IPR013103	Reverse transcriptase, RNA-dependent DNA polymerase
APSI_P018.7500.t1	f796665253b574ec03bef7e276630854	278	Coils	Coil		167	204	-	T	2019-08-22
APSI_P018.7500.t1	f796665253b574ec03bef7e276630854	278	SUPERFAMILY	SSF63748		108	163	2.45e-11	T	2019-08-22
APSI_P018.7500.t1	f796665253b574ec03bef7e276630854	278	ProSiteProfiles	PS50304	Tudor domain profile.	107	169	12.074	T	2019-08-22	IPR002999	Tudor domain
APSI_P018.7500.t1	f796665253b574ec03bef7e276630854	278	SMART	SM00333		106	167	2.8e-05	T	2019-08-22	IPR002999	Tudor domain
APSI_P018.7500.t1	f796665253b574ec03bef7e276630854	278	MobiDBLite	mobidb-lite	consensus disorder prediction	51	104	-	T	2019-08-22
APSI_P018.7500.t1	f796665253b574ec03bef7e276630854	278	Pfam	PF06003	Survival motor neuron protein (SMN)	77	222	1.5e-06	T	2019-08-22	IPR010304	Survival motor neuron
APSI_P018.7500.t1	f796665253b574ec03bef7e276630854	278	MobiDBLite	mobidb-lite	consensus disorder prediction	164	200	-	T	2019-08-22
APSI_P018.7500.t1	f796665253b574ec03bef7e276630854	278	MobiDBLite	mobidb-lite	consensus disorder prediction	164	202	-	T	2019-08-22
APSI_P018.7500.t1	f796665253b574ec03bef7e276630854	278	CDD	cd04508	TUDOR	111	161	1.48686e-11	T	2019-08-22
APSI_P018.7500.t1	f796665253b574ec03bef7e276630854	278	Gene3D	G3DSA:2.30.30.140		92	166	3.8e-13	T	2019-08-22
APSI_P017.12486.t1	95495f54597f510e342dbb2eb105a4af	849	Pfam	PF01503	Phosphoribosyl-ATP pyrophosphohydrolase	270	338	2e-08	T	2019-08-22	IPR021130	Phosphoribosyl-ATP pyrophosphohydrolase-like
APSI_P017.12486.t1	95495f54597f510e342dbb2eb105a4af	849	Coils	Coil		358	389	-	T	2019-08-22
APSI_P017.12486.t1	95495f54597f510e342dbb2eb105a4af	849	CDD	cd11546	NTP-PPase_His4	251	338	5.93179e-27	T	2019-08-22
APSI_P017.12486.t1	95495f54597f510e342dbb2eb105a4af	849	PIRSF	PIRSF001257		22	849	2.1e-299	T	2019-08-22	IPR016298	Histidine biosynthesis trifunctional-protein
APSI_P017.12486.t1	95495f54597f510e342dbb2eb105a4af	849	TIGRFAM	TIGR03188	histidine_hisI: phosphoribosyl-ATP diphosphatase	252	335	3.2e-15	T	2019-08-22	IPR008179	Phosphoribosyl-ATP pyrophosphohydrolase
APSI_P017.12486.t1	95495f54597f510e342dbb2eb105a4af	849	Gene3D	G3DSA:3.10.20.400		139	238	2.7e-20	T	2019-08-22	IPR038019	Phosphoribosyl-AMP cyclohydrolase domain superfamily
APSI_P017.12486.t1	95495f54597f510e342dbb2eb105a4af	849	Coils	Coil		70	90	-	T	2019-08-22
APSI_P017.12486.t1	95495f54597f510e342dbb2eb105a4af	849	Gene3D	G3DSA:3.40.50.1980		440	646	1.1e-110	T	2019-08-22
APSI_P017.12486.t1	95495f54597f510e342dbb2eb105a4af	849	SUPERFAMILY	SSF101386		254	338	2.43e-11	T	2019-08-22
APSI_P017.12486.t1	95495f54597f510e342dbb2eb105a4af	849	Hamap	MF_01024	Histidinol dehydrogenase [hisD].	414	843	36.64	T	2019-08-22	IPR012131	Histidinol dehydrogenase
APSI_P017.12486.t1	95495f54597f510e342dbb2eb105a4af	849	MobiDBLite	mobidb-lite	consensus disorder prediction	342	370	-	T	2019-08-22
APSI_P017.12486.t1	95495f54597f510e342dbb2eb105a4af	849	TIGRFAM	TIGR00069	hisD: histidinol dehydrogenase	442	842	4.4e-147	T	2019-08-22	IPR012131	Histidinol dehydrogenase
APSI_P017.12486.t1	95495f54597f510e342dbb2eb105a4af	849	Gene3D	G3DSA:3.40.50.1980		648	765	1.1e-110	T	2019-08-22
APSI_P017.12486.t1	95495f54597f510e342dbb2eb105a4af	849	Coils	Coil		694	714	-	T	2019-08-22
APSI_P017.12486.t1	95495f54597f510e342dbb2eb105a4af	849	Pfam	PF00815	Histidinol dehydrogenase	429	843	2.8e-158	T	2019-08-22	IPR012131	Histidinol dehydrogenase
APSI_P017.12486.t1	95495f54597f510e342dbb2eb105a4af	849	CDD	cd06572	Histidinol_dh	439	835	0	T	2019-08-22	IPR012131	Histidinol dehydrogenase
APSI_P017.12486.t1	95495f54597f510e342dbb2eb105a4af	849	PRINTS	PR00083	Histidinol dehydrogenase signature	442	466	2.6e-92	T	2019-08-22	IPR012131	Histidinol dehydrogenase
APSI_P017.12486.t1	95495f54597f510e342dbb2eb105a4af	849	PRINTS	PR00083	Histidinol dehydrogenase signature	777	795	2.6e-92	T	2019-08-22	IPR012131	Histidinol dehydrogenase
APSI_P017.12486.t1	95495f54597f510e342dbb2eb105a4af	849	PRINTS	PR00083	Histidinol dehydrogenase signature	666	685	2.6e-92	T	2019-08-22	IPR012131	Histidinol dehydrogenase
APSI_P017.12486.t1	95495f54597f510e342dbb2eb105a4af	849	PRINTS	PR00083	Histidinol dehydrogenase signature	644	665	2.6e-92	T	2019-08-22	IPR012131	Histidinol dehydrogenase
APSI_P017.12486.t1	95495f54597f510e342dbb2eb105a4af	849	PRINTS	PR00083	Histidinol dehydrogenase signature	736	761	2.6e-92	T	2019-08-22	IPR012131	Histidinol dehydrogenase
APSI_P017.12486.t1	95495f54597f510e342dbb2eb105a4af	849	PRINTS	PR00083	Histidinol dehydrogenase signature	518	545	2.6e-92	T	2019-08-22	IPR012131	Histidinol dehydrogenase
APSI_P017.12486.t1	95495f54597f510e342dbb2eb105a4af	849	PRINTS	PR00083	Histidinol dehydrogenase signature	581	607	2.6e-92	T	2019-08-22	IPR012131	Histidinol dehydrogenase
APSI_P017.12486.t1	95495f54597f510e342dbb2eb105a4af	849	PRINTS	PR00083	Histidinol dehydrogenase signature	611	636	2.6e-92	T	2019-08-22	IPR012131	Histidinol dehydrogenase
APSI_P017.12486.t1	95495f54597f510e342dbb2eb105a4af	849	MobiDBLite	mobidb-lite	consensus disorder prediction	352	370	-	T	2019-08-22
APSI_P017.12486.t1	95495f54597f510e342dbb2eb105a4af	849	SUPERFAMILY	SSF141734		143	254	2.09e-28	T	2019-08-22	IPR038019	Phosphoribosyl-AMP cyclohydrolase domain superfamily
APSI_P017.12486.t1	95495f54597f510e342dbb2eb105a4af	849	ProDom	PD002610	PHOSPHORIBOSYL-AMP BIOSYNTHESIS CYCLOHYDROLASE HYDROLASE HISTIDINE AMINO-ACID PRA-CH PHOSPHORIBOSYL-ATP BIFUNCTIONAL INCLUDES:	195	246	4e-12	T	2019-08-22	IPR002496	Phosphoribosyl-AMP cyclohydrolase domain
APSI_P017.12486.t1	95495f54597f510e342dbb2eb105a4af	849	Pfam	PF01502	Phosphoribosyl-AMP cyclohydrolase	174	246	4.2e-25	T	2019-08-22	IPR002496	Phosphoribosyl-AMP cyclohydrolase domain
APSI_P017.12486.t1	95495f54597f510e342dbb2eb105a4af	849	Gene3D	G3DSA:1.10.287.1080		250	339	7e-15	T	2019-08-22
APSI_P017.12486.t1	95495f54597f510e342dbb2eb105a4af	849	SUPERFAMILY	SSF53720		436	844	2.94e-66	T	2019-08-22	IPR016161	Aldehyde/histidinol dehydrogenase
APSI_P017.12486.t1	95495f54597f510e342dbb2eb105a4af	849	ProSitePatterns	PS00611	Histidinol dehydrogenase signature.	644	676	-	T	2019-08-22	IPR001692	Histidinol dehydrogenase, conserved site
APSI_P008.16715.t1	87ca4b417fe1c45698346f931d019a8a	1843	Gene3D	G3DSA:3.10.10.10		870	1002	1.7e-57	T	2019-08-22
APSI_P008.16715.t1	87ca4b417fe1c45698346f931d019a8a	1843	SUPERFAMILY	SSF56672		835	1275	5.67e-106	T	2019-08-22
APSI_P008.16715.t1	87ca4b417fe1c45698346f931d019a8a	1843	CDD	cd00024	CHROMO	1785	1838	6.00211e-07	T	2019-08-22	IPR000953	Chromo/chromo shadow domain
APSI_P008.16715.t1	87ca4b417fe1c45698346f931d019a8a	1843	MobiDBLite	mobidb-lite	consensus disorder prediction	134	161	-	T	2019-08-22
APSI_P008.16715.t1	87ca4b417fe1c45698346f931d019a8a	1843	SMART	SM00298		1786	1839	0.0085	T	2019-08-22	IPR000953	Chromo/chromo shadow domain
APSI_P008.16715.t1	87ca4b417fe1c45698346f931d019a8a	1843	ProSiteProfiles	PS50994	Integrase catalytic domain profile.	1469	1639	19.015	T	2019-08-22	IPR001584	Integrase, catalytic core
APSI_P008.16715.t1	87ca4b417fe1c45698346f931d019a8a	1843	Pfam	PF00665	Integrase core domain	1472	1587	2.2e-14	T	2019-08-22	IPR001584	Integrase, catalytic core
APSI_P008.16715.t1	87ca4b417fe1c45698346f931d019a8a	1843	MobiDBLite	mobidb-lite	consensus disorder prediction	171	188	-	T	2019-08-22
APSI_P008.16715.t1	87ca4b417fe1c45698346f931d019a8a	1843	Gene3D	G3DSA:3.30.420.10		1463	1674	4.8e-51	T	2019-08-22	IPR036397	Ribonuclease H superfamily
APSI_P008.16715.t1	87ca4b417fe1c45698346f931d019a8a	1843	MobiDBLite	mobidb-lite	consensus disorder prediction	1	26	-	T	2019-08-22
APSI_P008.16715.t1	87ca4b417fe1c45698346f931d019a8a	1843	SUPERFAMILY	SSF54160		1781	1838	9.62e-05	T	2019-08-22	IPR016197	Chromo-like domain superfamily
APSI_P008.16715.t1	87ca4b417fe1c45698346f931d019a8a	1843	Gene3D	G3DSA:3.10.20.370		1163	1282	1.3e-49	T	2019-08-22
APSI_P008.16715.t1	87ca4b417fe1c45698346f931d019a8a	1843	Pfam	PF00078	Reverse transcriptase (RNA-dependent DNA polymerase)	922	1077	6.6e-17	T	2019-08-22	IPR000477	Reverse transcriptase domain
APSI_P008.16715.t1	87ca4b417fe1c45698346f931d019a8a	1843	CDD	cd09274	RNase_HI_RT_Ty3	1173	1295	6.60499e-39	T	2019-08-22
APSI_P008.16715.t1	87ca4b417fe1c45698346f931d019a8a	1843	Coils	Coil		1139	1159	-	T	2019-08-22
APSI_P008.16715.t1	87ca4b417fe1c45698346f931d019a8a	1843	MobiDBLite	mobidb-lite	consensus disorder prediction	87	188	-	T	2019-08-22
APSI_P008.16715.t1	87ca4b417fe1c45698346f931d019a8a	1843	Gene3D	G3DSA:3.30.70.270		1095	1295	1.3e-49	T	2019-08-22
APSI_P008.16715.t1	87ca4b417fe1c45698346f931d019a8a	1843	CDD	cd01647	RT_LTR	914	1078	2.7593e-44	T	2019-08-22
APSI_P008.16715.t1	87ca4b417fe1c45698346f931d019a8a	1843	MobiDBLite	mobidb-lite	consensus disorder prediction	87	133	-	T	2019-08-22
APSI_P008.16715.t1	87ca4b417fe1c45698346f931d019a8a	1843	Pfam	PF17921	Integrase zinc binding domain	1401	1455	1.2e-14	T	2019-08-22	IPR041588	Integrase zinc-binding domain
APSI_P008.16715.t1	87ca4b417fe1c45698346f931d019a8a	1843	Gene3D	G3DSA:1.10.340.70		1365	1455	1.6e-09	T	2019-08-22
APSI_P008.16715.t1	87ca4b417fe1c45698346f931d019a8a	1843	SUPERFAMILY	SSF53098		1469	1636	7.97e-35	T	2019-08-22	IPR012337	Ribonuclease H-like superfamily
APSI_P008.16715.t1	87ca4b417fe1c45698346f931d019a8a	1843	ProSiteProfiles	PS50158	Zinc finger CCHC-type profile.	558	574	8.977	T	2019-08-22	IPR001878	Zinc finger, CCHC-type
APSI_P008.16715.t1	87ca4b417fe1c45698346f931d019a8a	1843	Coils	Coil		238	258	-	T	2019-08-22
APSI_P008.16715.t1	87ca4b417fe1c45698346f931d019a8a	1843	Pfam	PF17917	RNase H-like domain found in reverse transcriptase	1170	1273	9.1e-25	T	2019-08-22	IPR041373	Reverse transcriptase, RNase H-like domain
APSI_P008.16715.t1	87ca4b417fe1c45698346f931d019a8a	1843	Gene3D	G3DSA:3.30.70.270		942	1078	1.7e-57	T	2019-08-22
APSI_P004.3763.t1	586cbd0a60df2e73820f0d42b1f79b15	654	Gene3D	G3DSA:3.10.10.10		29	55	8.7e-37	T	2019-08-22
APSI_P004.3763.t1	586cbd0a60df2e73820f0d42b1f79b15	654	Pfam	PF00078	Reverse transcriptase (RNA-dependent DNA polymerase)	9	130	7.4e-17	T	2019-08-22	IPR000477	Reverse transcriptase domain
APSI_P004.3763.t1	586cbd0a60df2e73820f0d42b1f79b15	654	Gene3D	G3DSA:3.30.70.270		145	344	1.1e-60	T	2019-08-22
APSI_P004.3763.t1	586cbd0a60df2e73820f0d42b1f79b15	654	Gene3D	G3DSA:3.30.70.270		2	131	8.7e-37	T	2019-08-22
APSI_P004.3763.t1	586cbd0a60df2e73820f0d42b1f79b15	654	ProSiteProfiles	PS50994	Integrase catalytic domain profile.	510	654	19.946	T	2019-08-22	IPR001584	Integrase, catalytic core
APSI_P004.3763.t1	586cbd0a60df2e73820f0d42b1f79b15	654	Gene3D	G3DSA:3.30.420.10		504	654	1.2e-46	T	2019-08-22	IPR036397	Ribonuclease H superfamily
APSI_P004.3763.t1	586cbd0a60df2e73820f0d42b1f79b15	654	Pfam	PF17921	Integrase zinc binding domain	440	496	1.6e-19	T	2019-08-22	IPR041588	Integrase zinc-binding domain
APSI_P004.3763.t1	586cbd0a60df2e73820f0d42b1f79b15	654	Gene3D	G3DSA:1.10.340.70		407	495	1.5e-13	T	2019-08-22
APSI_P004.3763.t1	586cbd0a60df2e73820f0d42b1f79b15	654	CDD	cd01647	RT_LTR	4	131	3.2429e-45	T	2019-08-22
APSI_P004.3763.t1	586cbd0a60df2e73820f0d42b1f79b15	654	Pfam	PF00665	Integrase core domain	517	626	2.1e-11	T	2019-08-22	IPR001584	Integrase, catalytic core
APSI_P004.3763.t1	586cbd0a60df2e73820f0d42b1f79b15	654	CDD	cd09274	RNase_HI_RT_Ty3	225	345	5.34308e-46	T	2019-08-22
APSI_P004.3763.t1	586cbd0a60df2e73820f0d42b1f79b15	654	Gene3D	G3DSA:3.10.20.370		216	331	1.1e-60	T	2019-08-22
APSI_P004.3763.t1	586cbd0a60df2e73820f0d42b1f79b15	654	SUPERFAMILY	SSF56672		3	331	5.78e-106	T	2019-08-22
APSI_P004.3763.t1	586cbd0a60df2e73820f0d42b1f79b15	654	SUPERFAMILY	SSF53098		507	654	5.92e-37	T	2019-08-22	IPR012337	Ribonuclease H-like superfamily
APSI_P004.3763.t1	586cbd0a60df2e73820f0d42b1f79b15	654	ProSiteProfiles	PS50878	Reverse transcriptase (RT) catalytic domain profile.	1	131	9.081	T	2019-08-22	IPR000477	Reverse transcriptase domain
APSI_P004.3763.t1	586cbd0a60df2e73820f0d42b1f79b15	654	Pfam	PF17917	RNase H-like domain found in reverse transcriptase	220	324	4.8e-31	T	2019-08-22	IPR041373	Reverse transcriptase, RNase H-like domain
APSI_P003.1854.t1	811f51e9648e555ed4498fd22d5ee593	276	Pfam	PF04495	GRASP55/65 PDZ-like domain	17	98	4.1e-15	T	2019-08-22	IPR024958	GRASP55/65 PDZ-like domain
APSI_P003.1854.t1	811f51e9648e555ed4498fd22d5ee593	276	Pfam	PF04495	GRASP55/65 PDZ-like domain	111	206	9.8e-31	T	2019-08-22	IPR024958	GRASP55/65 PDZ-like domain
APSI_P003.1854.t1	811f51e9648e555ed4498fd22d5ee593	276	MobiDBLite	mobidb-lite	consensus disorder prediction	89	111	-	T	2019-08-22
APSI_P003.1854.t1	811f51e9648e555ed4498fd22d5ee593	276	MobiDBLite	mobidb-lite	consensus disorder prediction	257	276	-	T	2019-08-22
APSI_P003.1854.t1	811f51e9648e555ed4498fd22d5ee593	276	ProSiteProfiles	PS51865	GRASP-type PDZ domain profile.	131	238	24.598	T	2019-08-22
APSI_P003.1854.t1	811f51e9648e555ed4498fd22d5ee593	276	Gene3D	G3DSA:2.30.42.10		7	130	7.6e-33	T	2019-08-22
APSI_P003.1854.t1	811f51e9648e555ed4498fd22d5ee593	276	SUPERFAMILY	SSF50156		21	84	2.23e-08	T	2019-08-22	IPR036034	PDZ superfamily
APSI_P003.1854.t1	811f51e9648e555ed4498fd22d5ee593	276	ProSiteProfiles	PS51865	GRASP-type PDZ domain profile.	22	125	22.817	T	2019-08-22
APSI_P003.1854.t1	811f51e9648e555ed4498fd22d5ee593	276	SUPERFAMILY	SSF50156		114	198	4.86e-08	T	2019-08-22	IPR036034	PDZ superfamily
APSI_P003.1854.t1	811f51e9648e555ed4498fd22d5ee593	276	Gene3D	G3DSA:2.30.42.10		131	249	1.4e-29	T	2019-08-22
APSI_P010.11504.t2	fb3aa8e4036662abd2468b42c94d8509	594	Pfam	PF12937	F-box-like	151	195	2e-09	T	2019-08-22	IPR001810	F-box domain
APSI_P010.11504.t2	fb3aa8e4036662abd2468b42c94d8509	594	SUPERFAMILY	SSF48452		10	131	4.07e-09	T	2019-08-22	IPR011990	Tetratricopeptide-like helical domain superfamily
APSI_P010.11504.t2	fb3aa8e4036662abd2468b42c94d8509	594	SUPERFAMILY	SSF52047		305	576	1.69e-14	T	2019-08-22
APSI_P010.11504.t2	fb3aa8e4036662abd2468b42c94d8509	594	ProSiteProfiles	PS50005	TPR repeat profile.	11	44	8.408	T	2019-08-22	IPR019734	Tetratricopeptide repeat
APSI_P010.11504.t2	fb3aa8e4036662abd2468b42c94d8509	594	SMART	SM00256		152	192	4.1e-08	T	2019-08-22	IPR001810	F-box domain
APSI_P010.11504.t2	fb3aa8e4036662abd2468b42c94d8509	594	Coils	Coil		120	140	-	T	2019-08-22
APSI_P010.11504.t2	fb3aa8e4036662abd2468b42c94d8509	594	Coils	Coil		56	83	-	T	2019-08-22
APSI_P010.11504.t2	fb3aa8e4036662abd2468b42c94d8509	594	ProSiteProfiles	PS50181	F-box domain profile.	146	193	10.504	T	2019-08-22	IPR001810	F-box domain
APSI_P010.11504.t2	fb3aa8e4036662abd2468b42c94d8509	594	SUPERFAMILY	SSF81383		146	202	3.92e-11	T	2019-08-22	IPR036047	F-box-like domain superfamily
APSI_P010.11504.t2	fb3aa8e4036662abd2468b42c94d8509	594	Gene3D	G3DSA:1.20.1280.50		136	238	2.3e-09	T	2019-08-22
APSI_P010.11504.t2	fb3aa8e4036662abd2468b42c94d8509	594	Gene3D	G3DSA:1.25.40.10		6	135	2.4e-11	T	2019-08-22	IPR011990	Tetratricopeptide-like helical domain superfamily
APSI_P010.11504.t2	fb3aa8e4036662abd2468b42c94d8509	594	Gene3D	G3DSA:3.80.10.10		348	591	5.8e-13	T	2019-08-22	IPR032675	Leucine-rich repeat domain superfamily
APSI_P002.15286.t1	1653c02b53f4708ccfbce73d936ecf81	733	SMART	SM00845		564	721	2.9e-24	T	2019-08-22	IPR018027	Asn/Gln amidotransferase
APSI_P002.15286.t1	1653c02b53f4708ccfbce73d936ecf81	733	SUPERFAMILY	SSF89095		522	639	5.89e-16	T	2019-08-22	IPR003789	Aspartyl/glutamyl-tRNA amidotransferase subunit B-like
APSI_P002.15286.t1	1653c02b53f4708ccfbce73d936ecf81	733	Hamap	MF_00121	Aspartyl/glutamyl-tRNA(Asn/Gln) amidotransferase subunit B [gatB].	223	722	28.274	T	2019-08-22	IPR004413	Aspartyl/glutamyl-tRNA(Asn/Gln) amidotransferase, B subunit
APSI_P002.15286.t1	1653c02b53f4708ccfbce73d936ecf81	733	Gene3D	G3DSA:1.10.150.380		522	652	4.6e-22	T	2019-08-22	IPR042114	Aspartyl/glutamyl-tRNA(Asn/Gln) amidotransferase, C-terminal, domain 1
APSI_P002.15286.t1	1653c02b53f4708ccfbce73d936ecf81	733	Pfam	PF02637	GatB domain	565	721	1.7e-23	T	2019-08-22	IPR018027	Asn/Gln amidotransferase
APSI_P002.15286.t1	1653c02b53f4708ccfbce73d936ecf81	733	Gene3D	G3DSA:1.10.10.410		661	722	1.1e-08	T	2019-08-22	IPR023168	Aspartyl/glutamyl-tRNA(Asn/Gln) amidotransferase, C-terminal, domain 2
APSI_P002.15286.t1	1653c02b53f4708ccfbce73d936ecf81	733	Pfam	PF02934	GatB/GatE catalytic domain	227	511	2.6e-99	T	2019-08-22	IPR006075	Aspartyl/Glutamyl-tRNA(Gln) amidotransferase, subunit B/E, catalytic
APSI_P002.15286.t1	1653c02b53f4708ccfbce73d936ecf81	733	SUPERFAMILY	SSF55931		226	521	1.05e-97	T	2019-08-22	IPR014746	Glutamine synthetase/guanido kinase, catalytic domain
APSI_P002.15286.t1	1653c02b53f4708ccfbce73d936ecf81	733	TIGRFAM	TIGR00133	gatB: aspartyl/glutamyl-tRNA(Asn/Gln) amidotransferase, B subunit	227	721	1.1e-133	T	2019-08-22	IPR004413	Aspartyl/glutamyl-tRNA(Asn/Gln) amidotransferase, B subunit
APSI_P002.15286.t1	1653c02b53f4708ccfbce73d936ecf81	733	ProSitePatterns	PS01234	Glutamyl-tRNA(Gln) amidotransferase subunit B signature.	369	383	-	T	2019-08-22	IPR017958	Glutamyl-tRNA(Gln) amidotransferase, subunit B, conserved site
APSI_P009.18018.t1	d4ca783565da1a5b43452c8d36842bbb	271	PRINTS	PR00141	Proteasome component signature	207	218	1.2e-13	T	2019-08-22	IPR000243	Peptidase T1A, proteasome beta-subunit
APSI_P009.18018.t1	d4ca783565da1a5b43452c8d36842bbb	271	PRINTS	PR00141	Proteasome component signature	218	229	1.2e-13	T	2019-08-22	IPR000243	Peptidase T1A, proteasome beta-subunit
APSI_P009.18018.t1	d4ca783565da1a5b43452c8d36842bbb	271	PRINTS	PR00141	Proteasome component signature	86	101	1.2e-13	T	2019-08-22	IPR000243	Peptidase T1A, proteasome beta-subunit
APSI_P009.18018.t1	d4ca783565da1a5b43452c8d36842bbb	271	SUPERFAMILY	SSF56235		67	249	1.04e-58	T	2019-08-22	IPR029055	Nucleophile aminohydrolases, N-terminal
APSI_P009.18018.t1	d4ca783565da1a5b43452c8d36842bbb	271	Gene3D	G3DSA:3.60.20.10		79	253	1.7e-69	T	2019-08-22	IPR029055	Nucleophile aminohydrolases, N-terminal
APSI_P009.18018.t1	d4ca783565da1a5b43452c8d36842bbb	271	CDD	cd03761	proteasome_beta_type_5	79	224	2.48605e-110	T	2019-08-22
APSI_P009.18018.t1	d4ca783565da1a5b43452c8d36842bbb	271	ProSitePatterns	PS00854	Proteasome beta-type subunits signature.	82	129	-	T	2019-08-22	IPR016050	Proteasome beta-type subunit, conserved site
APSI_P009.18018.t1	d4ca783565da1a5b43452c8d36842bbb	271	Pfam	PF00227	Proteasome subunit	76	233	4.8e-43	T	2019-08-22	IPR001353	Proteasome, subunit alpha/beta
APSI_P009.18018.t1	d4ca783565da1a5b43452c8d36842bbb	271	ProSiteProfiles	PS51476	Proteasome beta-type subunit profile.	78	233	41.681	T	2019-08-22	IPR023333	Proteasome B-type subunit
APSI_P018.7637.t1	157c5a820ed8709fc76ca9bed7aa940b	1900	Pfam	PF00665	Integrase core domain	1529	1644	1.7e-14	T	2019-08-22	IPR001584	Integrase, catalytic core
APSI_P018.7637.t1	157c5a820ed8709fc76ca9bed7aa940b	1900	Gene3D	G3DSA:3.10.10.10		927	1059	2.8e-57	T	2019-08-22
APSI_P018.7637.t1	157c5a820ed8709fc76ca9bed7aa940b	1900	ProSiteProfiles	PS50994	Integrase catalytic domain profile.	1526	1696	18.775	T	2019-08-22	IPR001584	Integrase, catalytic core
APSI_P018.7637.t1	157c5a820ed8709fc76ca9bed7aa940b	1900	Coils	Coil		1196	1216	-	T	2019-08-22
APSI_P018.7637.t1	157c5a820ed8709fc76ca9bed7aa940b	1900	Gene3D	G3DSA:3.30.70.270		999	1135	2.8e-57	T	2019-08-22
APSI_P018.7637.t1	157c5a820ed8709fc76ca9bed7aa940b	1900	MobiDBLite	mobidb-lite	consensus disorder prediction	166	193	-	T	2019-08-22
APSI_P018.7637.t1	157c5a820ed8709fc76ca9bed7aa940b	1900	MobiDBLite	mobidb-lite	consensus disorder prediction	71	96	-	T	2019-08-22
APSI_P018.7637.t1	157c5a820ed8709fc76ca9bed7aa940b	1900	MobiDBLite	mobidb-lite	consensus disorder prediction	203	219	-	T	2019-08-22
APSI_P018.7637.t1	157c5a820ed8709fc76ca9bed7aa940b	1900	Pfam	PF00078	Reverse transcriptase (RNA-dependent DNA polymerase)	979	1134	4.6e-17	T	2019-08-22	IPR000477	Reverse transcriptase domain
APSI_P018.7637.t1	157c5a820ed8709fc76ca9bed7aa940b	1900	Gene3D	G3DSA:3.10.20.370		1220	1339	2.8e-51	T	2019-08-22
APSI_P018.7637.t1	157c5a820ed8709fc76ca9bed7aa940b	1900	SUPERFAMILY	SSF54160		1838	1895	7.33e-05	T	2019-08-22	IPR016197	Chromo-like domain superfamily
APSI_P018.7637.t1	157c5a820ed8709fc76ca9bed7aa940b	1900	Pfam	PF17917	RNase H-like domain found in reverse transcriptase	1223	1330	1.3e-25	T	2019-08-22	IPR041373	Reverse transcriptase, RNase H-like domain
APSI_P018.7637.t1	157c5a820ed8709fc76ca9bed7aa940b	1900	CDD	cd00024	CHROMO	1842	1895	6.62882e-07	T	2019-08-22	IPR000953	Chromo/chromo shadow domain
APSI_P018.7637.t1	157c5a820ed8709fc76ca9bed7aa940b	1900	SMART	SM00298		1843	1896	0.0077	T	2019-08-22	IPR000953	Chromo/chromo shadow domain
APSI_P018.7637.t1	157c5a820ed8709fc76ca9bed7aa940b	1900	MobiDBLite	mobidb-lite	consensus disorder prediction	1	15	-	T	2019-08-22
APSI_P018.7637.t1	157c5a820ed8709fc76ca9bed7aa940b	1900	Gene3D	G3DSA:3.30.420.10		1520	1730	2.1e-51	T	2019-08-22	IPR036397	Ribonuclease H superfamily
APSI_P018.7637.t1	157c5a820ed8709fc76ca9bed7aa940b	1900	Pfam	PF17921	Integrase zinc binding domain	1458	1512	1.3e-14	T	2019-08-22	IPR041588	Integrase zinc-binding domain
APSI_P018.7637.t1	157c5a820ed8709fc76ca9bed7aa940b	1900	ProSiteProfiles	PS50158	Zinc finger CCHC-type profile.	615	631	8.977	T	2019-08-22	IPR001878	Zinc finger, CCHC-type
APSI_P018.7637.t1	157c5a820ed8709fc76ca9bed7aa940b	1900	Gene3D	G3DSA:3.30.70.270		1152	1352	2.8e-51	T	2019-08-22
APSI_P018.7637.t1	157c5a820ed8709fc76ca9bed7aa940b	1900	MobiDBLite	mobidb-lite	consensus disorder prediction	119	219	-	T	2019-08-22
APSI_P018.7637.t1	157c5a820ed8709fc76ca9bed7aa940b	1900	Coils	Coil		305	325	-	T	2019-08-22
APSI_P018.7637.t1	157c5a820ed8709fc76ca9bed7aa940b	1900	SUPERFAMILY	SSF53098		1526	1690	7.97e-35	T	2019-08-22	IPR012337	Ribonuclease H-like superfamily
APSI_P018.7637.t1	157c5a820ed8709fc76ca9bed7aa940b	1900	CDD	cd01647	RT_LTR	961	1135	6.94234e-45	T	2019-08-22
APSI_P018.7637.t1	157c5a820ed8709fc76ca9bed7aa940b	1900	Gene3D	G3DSA:1.10.340.70		1422	1512	1.7e-09	T	2019-08-22
APSI_P018.7637.t1	157c5a820ed8709fc76ca9bed7aa940b	1900	SUPERFAMILY	SSF56672		892	1332	5.67e-109	T	2019-08-22
APSI_P018.7637.t1	157c5a820ed8709fc76ca9bed7aa940b	1900	MobiDBLite	mobidb-lite	consensus disorder prediction	1	58	-	T	2019-08-22
APSI_P018.7637.t1	157c5a820ed8709fc76ca9bed7aa940b	1900	CDD	cd09274	RNase_HI_RT_Ty3	1230	1352	7.22452e-39	T	2019-08-22
APSI_P018.7637.t1	157c5a820ed8709fc76ca9bed7aa940b	1900	Coils	Coil		270	290	-	T	2019-08-22
APSI_P018.7637.t1	157c5a820ed8709fc76ca9bed7aa940b	1900	MobiDBLite	mobidb-lite	consensus disorder prediction	119	165	-	T	2019-08-22
APSI_P012.9010.t1	cfde5c0c7f00c7530e756b872c2e892f	1610	MobiDBLite	mobidb-lite	consensus disorder prediction	1560	1598	-	T	2019-08-22
APSI_P012.9010.t1	cfde5c0c7f00c7530e756b872c2e892f	1610	CDD	cd06432	GT8_HUGT1_C_like	1286	1533	3.70544e-163	T	2019-08-22
APSI_P012.9010.t1	cfde5c0c7f00c7530e756b872c2e892f	1610	Pfam	PF06427	UDP-glucose:Glycoprotein Glucosyltransferase	1125	1237	2.4e-31	T	2019-08-22	IPR009448	UDP-glucose:Glycoprotein Glucosyltransferase
APSI_P012.9010.t1	cfde5c0c7f00c7530e756b872c2e892f	1610	MobiDBLite	mobidb-lite	consensus disorder prediction	273	299	-	T	2019-08-22
APSI_P012.9010.t1	cfde5c0c7f00c7530e756b872c2e892f	1610	SignalP_EUK	SignalP-noTM		1	24	-	T	2019-08-22
APSI_P012.9010.t1	cfde5c0c7f00c7530e756b872c2e892f	1610	Pfam	PF18400	Thioredoxin-like domain	39	244	1.6e-38	T	2019-08-22	IPR040693	UGGT, thioredoxin-like domain 1
APSI_P012.9010.t1	cfde5c0c7f00c7530e756b872c2e892f	1610	Pfam	PF18402	Thioredoxin-like domain	456	706	2.1e-58	T	2019-08-22	IPR040692	UGGT, thioredoxin-like domain 3
APSI_P012.9010.t1	cfde5c0c7f00c7530e756b872c2e892f	1610	SUPERFAMILY	SSF53448		1286	1549	9.56e-41	T	2019-08-22	IPR029044	Nucleotide-diphospho-sugar transferases
APSI_P012.9010.t1	cfde5c0c7f00c7530e756b872c2e892f	1610	Gene3D	G3DSA:3.90.550.10		1288	1527	3.1e-10	T	2019-08-22	IPR029044	Nucleotide-diphospho-sugar transferases
APSI_P012.9010.t1	cfde5c0c7f00c7530e756b872c2e892f	1610	MobiDBLite	mobidb-lite	consensus disorder prediction	1562	1598	-	T	2019-08-22
APSI_P012.9010.t1	cfde5c0c7f00c7530e756b872c2e892f	1610	Pfam	PF18403	Thioredoxin-like domain	730	951	1.3e-19	T	2019-08-22	IPR040525	UDP-glucose:glycoprotein glucosyltransferase, thioredoxin-like domain 4
APSI_P012.9010.t1	cfde5c0c7f00c7530e756b872c2e892f	1610	Pfam	PF18404	Glucosyltransferase 24	1286	1552	4.7e-143	T	2019-08-22	IPR040497	Glucosyltransferase 24, catalytic domain
APSI_P012.9010.t1	cfde5c0c7f00c7530e756b872c2e892f	1610	MobiDBLite	mobidb-lite	consensus disorder prediction	284	299	-	T	2019-08-22
APSI_P012.9010.t1	cfde5c0c7f00c7530e756b872c2e892f	1610	Pfam	PF18401	Thioredoxin-like domain	298	431	6.6e-32	T	2019-08-22	IPR040694	UGGT, thioredoxin-like domain 2
APSI_P008.17421.t1	8d10220fb4bdb29dd3ae6f33bc21f628	595	Gene3D	G3DSA:3.40.50.2000		309	494	1e-39	T	2019-08-22
APSI_P008.17421.t1	8d10220fb4bdb29dd3ae6f33bc21f628	595	Gene3D	G3DSA:3.40.50.2000		69	308	3.1e-63	T	2019-08-22
APSI_P008.17421.t1	8d10220fb4bdb29dd3ae6f33bc21f628	595	MobiDBLite	mobidb-lite	consensus disorder prediction	367	392	-	T	2019-08-22
APSI_P008.17421.t1	8d10220fb4bdb29dd3ae6f33bc21f628	595	Pfam	PF03033	Glycosyltransferase family 28 N-terminal domain	70	206	1.9e-23	T	2019-08-22	IPR004276	Glycosyltransferase family 28, N-terminal domain
APSI_P008.17421.t1	8d10220fb4bdb29dd3ae6f33bc21f628	595	CDD	cd03784	GT1_Gtf_like	70	507	2.47541e-109	T	2019-08-22
APSI_P008.17421.t1	8d10220fb4bdb29dd3ae6f33bc21f628	595	MobiDBLite	mobidb-lite	consensus disorder prediction	367	383	-	T	2019-08-22
APSI_P008.17421.t1	8d10220fb4bdb29dd3ae6f33bc21f628	595	SUPERFAMILY	SSF53756		70	511	1.98e-84	T	2019-08-22
APSI_P009.18085.t1	4c44b1db554fa359ffcba3507706f134	969	TMHMM	TMhelix	Region of a membrane-bound protein predicted to be embedded in the membrane.	907	929	-	T	2019-08-22
APSI_P009.18085.t1	4c44b1db554fa359ffcba3507706f134	969	TMHMM	TMhelix	Region of a membrane-bound protein predicted to be embedded in the membrane.	279	301	-	T	2019-08-22
APSI_P009.18085.t1	4c44b1db554fa359ffcba3507706f134	969	TMHMM	TMhelix	Region of a membrane-bound protein predicted to be embedded in the membrane.	870	892	-	T	2019-08-22
APSI_P009.18085.t1	4c44b1db554fa359ffcba3507706f134	969	TMHMM	TMhelix	Region of a membrane-bound protein predicted to be embedded in the membrane.	654	673	-	T	2019-08-22
APSI_P009.18085.t1	4c44b1db554fa359ffcba3507706f134	969	TMHMM	TMhelix	Region of a membrane-bound protein predicted to be embedded in the membrane.	761	783	-	T	2019-08-22
APSI_P009.18085.t1	4c44b1db554fa359ffcba3507706f134	969	TMHMM	TMhelix	Region of a membrane-bound protein predicted to be embedded in the membrane.	37	59	-	T	2019-08-22
APSI_P009.18085.t1	4c44b1db554fa359ffcba3507706f134	969	TMHMM	TMhelix	Region of a membrane-bound protein predicted to be embedded in the membrane.	570	592	-	T	2019-08-22
APSI_P009.18085.t1	4c44b1db554fa359ffcba3507706f134	969	TMHMM	TMhelix	Region of a membrane-bound protein predicted to be embedded in the membrane.	427	449	-	T	2019-08-22
APSI_P009.18085.t1	4c44b1db554fa359ffcba3507706f134	969	TIGRFAM	TIGR00727	ISP4_OPT: small oligopeptide transporter, OPT family	228	932	4e-201	T	2019-08-22	IPR004648	Tetrapeptide transporter, OPT1/isp4
APSI_P009.18085.t1	4c44b1db554fa359ffcba3507706f134	969	Pfam	PF03169	OPT oligopeptide transporter protein	250	928	1.4e-155	T	2019-08-22	IPR004813	Oligopeptide transporter, OPT superfamily
APSI_P009.18085.t1	4c44b1db554fa359ffcba3507706f134	969	MobiDBLite	mobidb-lite	consensus disorder prediction	129	149	-	T	2019-08-22
APSI_P009.18085.t1	4c44b1db554fa359ffcba3507706f134	969	TMHMM	TMhelix	Region of a membrane-bound protein predicted to be embedded in the membrane.	72	94	-	T	2019-08-22
APSI_P009.18085.t1	4c44b1db554fa359ffcba3507706f134	969	TIGRFAM	TIGR00728	OPT_sfam: oligopeptide transporter, OPT superfamily	233	930	9.2e-129	T	2019-08-22	IPR004813	Oligopeptide transporter, OPT superfamily
APSI_P009.18085.t1	4c44b1db554fa359ffcba3507706f134	969	TMHMM	TMhelix	Region of a membrane-bound protein predicted to be embedded in the membrane.	795	817	-	T	2019-08-22
APSI_P009.18085.t1	4c44b1db554fa359ffcba3507706f134	969	TMHMM	TMhelix	Region of a membrane-bound protein predicted to be embedded in the membrane.	250	272	-	T	2019-08-22
APSI_P009.18085.t1	4c44b1db554fa359ffcba3507706f134	969	TMHMM	TMhelix	Region of a membrane-bound protein predicted to be embedded in the membrane.	827	849	-	T	2019-08-22
APSI_P009.18085.t1	4c44b1db554fa359ffcba3507706f134	969	TMHMM	TMhelix	Region of a membrane-bound protein predicted to be embedded in the membrane.	497	519	-	T	2019-08-22
APSI_P009.18085.t1	4c44b1db554fa359ffcba3507706f134	969	TMHMM	TMhelix	Region of a membrane-bound protein predicted to be embedded in the membrane.	680	702	-	T	2019-08-22
APSI_P009.18085.t1	4c44b1db554fa359ffcba3507706f134	969	TMHMM	TMhelix	Region of a membrane-bound protein predicted to be embedded in the membrane.	326	348	-	T	2019-08-22
APSI_P021.13438.t1	88bf2a5115f697fccc424ab2ef8652e3	319	SUPERFAMILY	SSF51197		99	312	6.73e-16	T	2019-08-22
APSI_P021.13438.t1	88bf2a5115f697fccc424ab2ef8652e3	319	Gene3D	G3DSA:2.60.120.590		96	316	8.7e-35	T	2019-08-22	IPR037151	Alpha-ketoglutarate-dependent dioxygenase AlkB-like superfamily
APSI_P021.13438.t1	88bf2a5115f697fccc424ab2ef8652e3	319	Pfam	PF13532	2OG-Fe(II) oxygenase superfamily	107	312	1.5e-08	T	2019-08-22	IPR027450	Alpha-ketoglutarate-dependent dioxygenase AlkB-like
APSI_P021.13497.t1	0230e712b735618e9f88bc65c7b87e54	221	MobiDBLite	mobidb-lite	consensus disorder prediction	131	156	-	T	2019-08-22
APSI_P021.13497.t1	0230e712b735618e9f88bc65c7b87e54	221	MobiDBLite	mobidb-lite	consensus disorder prediction	119	188	-	T	2019-08-22
APSI_P021.13497.t1	0230e712b735618e9f88bc65c7b87e54	221	MobiDBLite	mobidb-lite	consensus disorder prediction	157	173	-	T	2019-08-22
APSI_P001.5956.t1	75b58490c6d1817024bad5ef6ea764db	674	MobiDBLite	mobidb-lite	consensus disorder prediction	1	168	-	T	2019-08-22
APSI_P001.5956.t1	75b58490c6d1817024bad5ef6ea764db	674	MobiDBLite	mobidb-lite	consensus disorder prediction	477	503	-	T	2019-08-22
APSI_P001.5956.t1	75b58490c6d1817024bad5ef6ea764db	674	MobiDBLite	mobidb-lite	consensus disorder prediction	26	51	-	T	2019-08-22
APSI_P001.5956.t1	75b58490c6d1817024bad5ef6ea764db	674	MobiDBLite	mobidb-lite	consensus disorder prediction	187	246	-	T	2019-08-22
APSI_P001.5956.t1	75b58490c6d1817024bad5ef6ea764db	674	MobiDBLite	mobidb-lite	consensus disorder prediction	218	246	-	T	2019-08-22
APSI_P001.5956.t1	75b58490c6d1817024bad5ef6ea764db	674	MobiDBLite	mobidb-lite	consensus disorder prediction	143	165	-	T	2019-08-22
APSI_P001.5956.t1	75b58490c6d1817024bad5ef6ea764db	674	MobiDBLite	mobidb-lite	consensus disorder prediction	358	390	-	T	2019-08-22
APSI_P001.5956.t1	75b58490c6d1817024bad5ef6ea764db	674	MobiDBLite	mobidb-lite	consensus disorder prediction	70	105	-	T	2019-08-22
APSI_P001.5956.t1	75b58490c6d1817024bad5ef6ea764db	674	MobiDBLite	mobidb-lite	consensus disorder prediction	448	467	-	T	2019-08-22
APSI_P001.5956.t1	75b58490c6d1817024bad5ef6ea764db	674	MobiDBLite	mobidb-lite	consensus disorder prediction	480	501	-	T	2019-08-22
APSI_P001.5956.t1	75b58490c6d1817024bad5ef6ea764db	674	MobiDBLite	mobidb-lite	consensus disorder prediction	360	374	-	T	2019-08-22
APSI_P013.4317.t1	ae05b5bc49db269526933950e4571c70	238	MobiDBLite	mobidb-lite	consensus disorder prediction	51	88	-	T	2019-08-22
APSI_P013.4317.t1	ae05b5bc49db269526933950e4571c70	238	MobiDBLite	mobidb-lite	consensus disorder prediction	62	76	-	T	2019-08-22
APSI_P013.4318.t1	ae05b5bc49db269526933950e4571c70	238	MobiDBLite	mobidb-lite	consensus disorder prediction	51	88	-	T	2019-08-22
APSI_P013.4318.t1	ae05b5bc49db269526933950e4571c70	238	MobiDBLite	mobidb-lite	consensus disorder prediction	62	76	-	T	2019-08-22
APSI_P012.9056.t1	0e13cfabbcc5287a73dda8286608c2f8	759	MobiDBLite	mobidb-lite	consensus disorder prediction	407	431	-	T	2019-08-22
APSI_P012.9056.t1	0e13cfabbcc5287a73dda8286608c2f8	759	Gene3D	G3DSA:3.30.565.10		43	262	2.8e-73	T	2019-08-22	IPR036890	Histidine kinase/HSP90-like ATPase superfamily
APSI_P012.9056.t1	0e13cfabbcc5287a73dda8286608c2f8	759	SMART	SM01340		258	377	7.2e-34	T	2019-08-22	IPR013507	DNA mismatch repair protein, S5 domain 2-like
APSI_P012.9056.t1	0e13cfabbcc5287a73dda8286608c2f8	759	Pfam	PF13589	Histidine kinase-, DNA gyrase B-, and HSP90-like ATPase	64	157	2.6e-11	T	2019-08-22
APSI_P012.9056.t1	0e13cfabbcc5287a73dda8286608c2f8	759	SUPERFAMILY	SSF55874		42	240	3.67e-49	T	2019-08-22	IPR036890	Histidine kinase/HSP90-like ATPase superfamily
APSI_P012.9056.t1	0e13cfabbcc5287a73dda8286608c2f8	759	SUPERFAMILY	SSF54211		246	376	3.68e-25	T	2019-08-22	IPR020568	Ribosomal protein S5 domain 2-type fold
APSI_P012.9056.t1	0e13cfabbcc5287a73dda8286608c2f8	759	ProSitePatterns	PS00058	DNA mismatch repair proteins mutL / hexB / PMS1 signature.	133	139	-	T	2019-08-22	IPR014762	DNA mismatch repair, conserved site
APSI_P012.9056.t1	0e13cfabbcc5287a73dda8286608c2f8	759	TIGRFAM	TIGR00585	mutl: DNA mismatch repair protein MutL	42	357	2.3e-93	T	2019-08-22	IPR002099	DNA mismatch repair protein family, N-terminal
APSI_P012.9056.t1	0e13cfabbcc5287a73dda8286608c2f8	759	Pfam	PF01119	DNA mismatch repair protein, C-terminal domain	260	375	1.1e-26	T	2019-08-22	IPR013507	DNA mismatch repair protein, S5 domain 2-like
APSI_P012.9056.t1	0e13cfabbcc5287a73dda8286608c2f8	759	Pfam	PF16413	DNA mismatch repair protein Mlh1 C-terminus	497	741	3.2e-74	T	2019-08-22	IPR032189	DNA mismatch repair protein Mlh1, C-terminal
APSI_P012.9056.t1	0e13cfabbcc5287a73dda8286608c2f8	759	Coils	Coil		490	510	-	T	2019-08-22
APSI_P012.9056.t1	0e13cfabbcc5287a73dda8286608c2f8	759	CDD	cd00075	HATPase_c	66	148	1.12005e-09	T	2019-08-22	IPR003594	Histidine kinase/HSP90-like ATPase
APSI_P012.9056.t1	0e13cfabbcc5287a73dda8286608c2f8	759	Gene3D	G3DSA:3.30.230.10		263	389	3.5e-39	T	2019-08-22	IPR014721	Ribosomal protein S5 domain 2-type fold, subgroup
APSI_P002.15418.t1	d4d786f1ca41f1cd8c824f52f7847b56	1008	MobiDBLite	mobidb-lite	consensus disorder prediction	127	142	-	T	2019-08-22
APSI_P002.15418.t1	d4d786f1ca41f1cd8c824f52f7847b56	1008	MobiDBLite	mobidb-lite	consensus disorder prediction	750	782	-	T	2019-08-22
APSI_P002.15418.t1	d4d786f1ca41f1cd8c824f52f7847b56	1008	MobiDBLite	mobidb-lite	consensus disorder prediction	17	38	-	T	2019-08-22
APSI_P002.15418.t1	d4d786f1ca41f1cd8c824f52f7847b56	1008	Coils	Coil		534	554	-	T	2019-08-22
APSI_P002.15418.t1	d4d786f1ca41f1cd8c824f52f7847b56	1008	MobiDBLite	mobidb-lite	consensus disorder prediction	277	291	-	T	2019-08-22
APSI_P002.15418.t1	d4d786f1ca41f1cd8c824f52f7847b56	1008	MobiDBLite	mobidb-lite	consensus disorder prediction	127	182	-	T	2019-08-22
APSI_P002.15418.t1	d4d786f1ca41f1cd8c824f52f7847b56	1008	MobiDBLite	mobidb-lite	consensus disorder prediction	715	742	-	T	2019-08-22
APSI_P002.15418.t1	d4d786f1ca41f1cd8c824f52f7847b56	1008	MobiDBLite	mobidb-lite	consensus disorder prediction	332	361	-	T	2019-08-22
APSI_P002.15418.t1	d4d786f1ca41f1cd8c824f52f7847b56	1008	MobiDBLite	mobidb-lite	consensus disorder prediction	594	613	-	T	2019-08-22
APSI_P002.15418.t1	d4d786f1ca41f1cd8c824f52f7847b56	1008	MobiDBLite	mobidb-lite	consensus disorder prediction	261	276	-	T	2019-08-22
APSI_P002.15418.t1	d4d786f1ca41f1cd8c824f52f7847b56	1008	Coils	Coil		649	680	-	T	2019-08-22
APSI_P002.15418.t1	d4d786f1ca41f1cd8c824f52f7847b56	1008	MobiDBLite	mobidb-lite	consensus disorder prediction	261	296	-	T	2019-08-22
APSI_P002.15418.t1	d4d786f1ca41f1cd8c824f52f7847b56	1008	Coils	Coil		238	258	-	T	2019-08-22
APSI_P002.15418.t1	d4d786f1ca41f1cd8c824f52f7847b56	1008	Pfam	PF04615	Utp14 protein	222	1006	1.9e-159	T	2019-08-22
APSI_P002.15418.t1	d4d786f1ca41f1cd8c824f52f7847b56	1008	MobiDBLite	mobidb-lite	consensus disorder prediction	715	785	-	T	2019-08-22
APSI_P002.15418.t1	d4d786f1ca41f1cd8c824f52f7847b56	1008	MobiDBLite	mobidb-lite	consensus disorder prediction	1	38	-	T	2019-08-22
APSI_P002.15802.t1	19e2f8168ce7afe92d90ff12ba13cef4	1456	MobiDBLite	mobidb-lite	consensus disorder prediction	1143	1157	-	T	2019-08-22
APSI_P002.15802.t1	19e2f8168ce7afe92d90ff12ba13cef4	1456	MobiDBLite	mobidb-lite	consensus disorder prediction	409	437	-	T	2019-08-22
APSI_P002.15802.t1	19e2f8168ce7afe92d90ff12ba13cef4	1456	MobiDBLite	mobidb-lite	consensus disorder prediction	340	374	-	T	2019-08-22
APSI_P002.15802.t1	19e2f8168ce7afe92d90ff12ba13cef4	1456	MobiDBLite	mobidb-lite	consensus disorder prediction	504	601	-	T	2019-08-22
APSI_P002.15802.t1	19e2f8168ce7afe92d90ff12ba13cef4	1456	MobiDBLite	mobidb-lite	consensus disorder prediction	480	604	-	T	2019-08-22
APSI_P002.15802.t1	19e2f8168ce7afe92d90ff12ba13cef4	1456	MobiDBLite	mobidb-lite	consensus disorder prediction	1247	1294	-	T	2019-08-22
APSI_P002.15802.t1	19e2f8168ce7afe92d90ff12ba13cef4	1456	MobiDBLite	mobidb-lite	consensus disorder prediction	163	206	-	T	2019-08-22
APSI_P002.15802.t1	19e2f8168ce7afe92d90ff12ba13cef4	1456	MobiDBLite	mobidb-lite	consensus disorder prediction	163	216	-	T	2019-08-22
APSI_P002.15802.t1	19e2f8168ce7afe92d90ff12ba13cef4	1456	SignalP_GRAM_POSITIVE	SignalP-TM		1	42	-	T	2019-08-22
APSI_P002.15802.t1	19e2f8168ce7afe92d90ff12ba13cef4	1456	MobiDBLite	mobidb-lite	consensus disorder prediction	307	450	-	T	2019-08-22
APSI_P002.15802.t1	19e2f8168ce7afe92d90ff12ba13cef4	1456	MobiDBLite	mobidb-lite	consensus disorder prediction	383	408	-	T	2019-08-22
APSI_P002.15802.t1	19e2f8168ce7afe92d90ff12ba13cef4	1456	MobiDBLite	mobidb-lite	consensus disorder prediction	1135	1157	-	T	2019-08-22
APSI_P002.15802.t1	19e2f8168ce7afe92d90ff12ba13cef4	1456	MobiDBLite	mobidb-lite	consensus disorder prediction	1269	1283	-	T	2019-08-22
APSI_P011.402.t1	c4720f0b129897d36eca6006cc09891c	1433	MobiDBLite	mobidb-lite	consensus disorder prediction	91	121	-	T	2019-08-22
APSI_P011.402.t1	c4720f0b129897d36eca6006cc09891c	1433	MobiDBLite	mobidb-lite	consensus disorder prediction	697	746	-	T	2019-08-22
APSI_P011.402.t1	c4720f0b129897d36eca6006cc09891c	1433	Coils	Coil		40	71	-	T	2019-08-22
APSI_P011.402.t1	c4720f0b129897d36eca6006cc09891c	1433	MobiDBLite	mobidb-lite	consensus disorder prediction	1	141	-	T	2019-08-22
APSI_P011.402.t1	c4720f0b129897d36eca6006cc09891c	1433	MobiDBLite	mobidb-lite	consensus disorder prediction	212	267	-	T	2019-08-22
APSI_P011.402.t1	c4720f0b129897d36eca6006cc09891c	1433	MobiDBLite	mobidb-lite	consensus disorder prediction	369	411	-	T	2019-08-22
APSI_P011.402.t1	c4720f0b129897d36eca6006cc09891c	1433	Pfam	PF03828	Cid1 family poly A polymerase	578	648	1e-17	T	2019-08-22	IPR002058	PAP/25A-associated
APSI_P011.402.t1	c4720f0b129897d36eca6006cc09891c	1433	MobiDBLite	mobidb-lite	consensus disorder prediction	1364	1433	-	T	2019-08-22
APSI_P011.402.t1	c4720f0b129897d36eca6006cc09891c	1433	MobiDBLite	mobidb-lite	consensus disorder prediction	706	732	-	T	2019-08-22
APSI_P011.402.t1	c4720f0b129897d36eca6006cc09891c	1433	SUPERFAMILY	SSF81301		310	482	6.54e-26	T	2019-08-22
APSI_P011.402.t1	c4720f0b129897d36eca6006cc09891c	1433	SUPERFAMILY	SSF81631		486	677	2.07e-43	T	2019-08-22
APSI_P011.402.t1	c4720f0b129897d36eca6006cc09891c	1433	Pfam	PF01909	Nucleotidyltransferase domain	329	376	1.1e-06	T	2019-08-22	IPR002934	Polymerase, nucleotidyl transferase domain
APSI_P011.402.t1	c4720f0b129897d36eca6006cc09891c	1433	MobiDBLite	mobidb-lite	consensus disorder prediction	234	267	-	T	2019-08-22
APSI_P011.402.t1	c4720f0b129897d36eca6006cc09891c	1433	MobiDBLite	mobidb-lite	consensus disorder prediction	830	892	-	T	2019-08-22
APSI_P011.402.t1	c4720f0b129897d36eca6006cc09891c	1433	MobiDBLite	mobidb-lite	consensus disorder prediction	1406	1424	-	T	2019-08-22
APSI_P011.402.t1	c4720f0b129897d36eca6006cc09891c	1433	CDD	cd05402	NT_PAP_TUTase	323	482	9.54124e-21	T	2019-08-22
APSI_P011.402.t1	c4720f0b129897d36eca6006cc09891c	1433	MobiDBLite	mobidb-lite	consensus disorder prediction	998	1024	-	T	2019-08-22
APSI_P011.402.t1	c4720f0b129897d36eca6006cc09891c	1433	MobiDBLite	mobidb-lite	consensus disorder prediction	27	90	-	T	2019-08-22
APSI_P011.402.t1	c4720f0b129897d36eca6006cc09891c	1433	MobiDBLite	mobidb-lite	consensus disorder prediction	945	968	-	T	2019-08-22
APSI_P011.402.t1	c4720f0b129897d36eca6006cc09891c	1433	MobiDBLite	mobidb-lite	consensus disorder prediction	147	166	-	T	2019-08-22
APSI_P011.402.t1	c4720f0b129897d36eca6006cc09891c	1433	MobiDBLite	mobidb-lite	consensus disorder prediction	382	411	-	T	2019-08-22
APSI_P007.13746.t1	8562f99e4b97dae5c37a34856c3528f6	971	SMART	SM00194		513	927	6.2e-54	T	2019-08-22	IPR000242	PTP type protein phosphatase
APSI_P007.13746.t1	8562f99e4b97dae5c37a34856c3528f6	971	Gene3D	G3DSA:3.40.250.10		138	287	3.6e-18	T	2019-08-22	IPR036873	Rhodanese-like domain superfamily
APSI_P007.13746.t1	8562f99e4b97dae5c37a34856c3528f6	971	ProSiteProfiles	PS50055	PTP type protein phosphatase family profile.	540	925	33.762	T	2019-08-22	IPR000242	PTP type protein phosphatase
APSI_P007.13746.t1	8562f99e4b97dae5c37a34856c3528f6	971	MobiDBLite	mobidb-lite	consensus disorder prediction	1	20	-	T	2019-08-22
APSI_P007.13746.t1	8562f99e4b97dae5c37a34856c3528f6	971	SUPERFAMILY	SSF52821		141	284	1.5e-07	T	2019-08-22	IPR036873	Rhodanese-like domain superfamily
APSI_P007.13746.t1	8562f99e4b97dae5c37a34856c3528f6	971	PRINTS	PR00700	Protein tyrosine phosphatase signature	595	615	1.7e-21	T	2019-08-22	IPR000242	PTP type protein phosphatase
APSI_P007.13746.t1	8562f99e4b97dae5c37a34856c3528f6	971	PRINTS	PR00700	Protein tyrosine phosphatase signature	908	918	1.7e-21	T	2019-08-22	IPR000242	PTP type protein phosphatase
