## Additional Table 2 for "*Austropuccinia psidii*, causing myrtle rust, has a gigabase-sized genome shaped by transposable elements" (part 3 of 3)

### Sheet: Interproscan_primary_assembly (continued)
APSI_P005.10918.t2	a6cdff54ddb80679c7523cf646c0ba91	410	Gene3D	G3DSA:3.40.50.300		258	341	3.7e-19	T	2019-08-22
APSI_P007.13746.t1	8562f99e4b97dae5c37a34856c3528f6	971	PRINTS	PR00700	Protein tyrosine phosphatase signature	789	807	1.7e-21	T	2019-08-22	IPR000242	PTP type protein phosphatase
APSI_P007.13746.t1	8562f99e4b97dae5c37a34856c3528f6	971	PRINTS	PR00700	Protein tyrosine phosphatase signature	892	907	1.7e-21	T	2019-08-22	IPR000242	PTP type protein phosphatase
APSI_P007.13746.t1	8562f99e4b97dae5c37a34856c3528f6	971	PRINTS	PR00700	Protein tyrosine phosphatase signature	567	574	1.7e-21	T	2019-08-22	IPR000242	PTP type protein phosphatase
APSI_P007.13746.t1	8562f99e4b97dae5c37a34856c3528f6	971	CDD	cd00047	PTPc	540	923	2.81156e-51	T	2019-08-22
APSI_P007.13746.t1	8562f99e4b97dae5c37a34856c3528f6	971	ProSiteProfiles	PS50056	Tyrosine specific protein phosphatases family profile.	766	812	12.031	T	2019-08-22	IPR000387	Tyrosine specific protein phosphatases domain
APSI_P007.13746.t1	8562f99e4b97dae5c37a34856c3528f6	971	SignalP_GRAM_POSITIVE	SignalP-TM		1	19	-	T	2019-08-22
APSI_P007.13746.t1	8562f99e4b97dae5c37a34856c3528f6	971	ProSitePatterns	PS00383	Tyrosine specific protein phosphatases active site.	792	802	-	T	2019-08-22	IPR016130	Protein-tyrosine phosphatase, active site
APSI_P007.13746.t1	8562f99e4b97dae5c37a34856c3528f6	971	SMART	SM00404		722	924	3.5e-23	T	2019-08-22	IPR003595	Protein-tyrosine phosphatase, catalytic
APSI_P007.13746.t1	8562f99e4b97dae5c37a34856c3528f6	971	Pfam	PF00102	Protein-tyrosine phosphatase	894	923	0.00012	T	2019-08-22	IPR000242	PTP type protein phosphatase
APSI_P007.13746.t1	8562f99e4b97dae5c37a34856c3528f6	971	Pfam	PF00102	Protein-tyrosine phosphatase	540	817	5.5e-41	T	2019-08-22	IPR000242	PTP type protein phosphatase
APSI_P007.13746.t1	8562f99e4b97dae5c37a34856c3528f6	971	SUPERFAMILY	SSF52799		486	929	3.28e-58	T	2019-08-22	IPR029021	Protein-tyrosine phosphatase-like
APSI_P008.17176.t1	e001be350dba9883ef46578a06652483	132	MobiDBLite	mobidb-lite	consensus disorder prediction	114	132	-	T	2019-08-22
APSI_P008.17176.t1	e001be350dba9883ef46578a06652483	132	Coils	Coil		23	53	-	T	2019-08-22
APSI_P008.17176.t1	e001be350dba9883ef46578a06652483	132	MobiDBLite	mobidb-lite	consensus disorder prediction	98	113	-	T	2019-08-22
APSI_P008.17176.t1	e001be350dba9883ef46578a06652483	132	MobiDBLite	mobidb-lite	consensus disorder prediction	57	89	-	T	2019-08-22
APSI_P008.17176.t1	e001be350dba9883ef46578a06652483	132	MobiDBLite	mobidb-lite	consensus disorder prediction	57	132	-	T	2019-08-22
APSI_P005.10804.t1	6fb0a0d76d85ef9cd77e3da98fa3307e	620	Pfam	PF00349	Hexokinase	165	363	3.1e-66	T	2019-08-22	IPR022672	Hexokinase, N-terminal
APSI_P005.10804.t1	6fb0a0d76d85ef9cd77e3da98fa3307e	620	Pfam	PF03727	Hexokinase	369	607	3.2e-84	T	2019-08-22	IPR022673	Hexokinase, C-terminal
APSI_P005.10804.t1	6fb0a0d76d85ef9cd77e3da98fa3307e	620	ProSiteProfiles	PS51748	Hexokinase domain profile.	159	606	47.723	T	2019-08-22	IPR001312	Hexokinase
APSI_P005.10804.t1	6fb0a0d76d85ef9cd77e3da98fa3307e	620	CDD	cd00012	NBD_sugar-kinase_HSP70_actin	221	394	3.79737e-09	T	2019-08-22
APSI_P005.10804.t1	6fb0a0d76d85ef9cd77e3da98fa3307e	620	SUPERFAMILY	SSF53067		368	616	2.46e-83	T	2019-08-22
APSI_P005.10804.t1	6fb0a0d76d85ef9cd77e3da98fa3307e	620	PRINTS	PR00475	Hexokinase family signature	221	237	6.3e-64	T	2019-08-22
APSI_P005.10804.t1	6fb0a0d76d85ef9cd77e3da98fa3307e	620	PRINTS	PR00475	Hexokinase family signature	295	320	6.3e-64	T	2019-08-22
APSI_P005.10804.t1	6fb0a0d76d85ef9cd77e3da98fa3307e	620	PRINTS	PR00475	Hexokinase family signature	439	461	6.3e-64	T	2019-08-22
APSI_P005.10804.t1	6fb0a0d76d85ef9cd77e3da98fa3307e	620	PRINTS	PR00475	Hexokinase family signature	521	543	6.3e-64	T	2019-08-22
APSI_P005.10804.t1	6fb0a0d76d85ef9cd77e3da98fa3307e	620	PRINTS	PR00475	Hexokinase family signature	591	607	6.3e-64	T	2019-08-22
APSI_P005.10804.t1	6fb0a0d76d85ef9cd77e3da98fa3307e	620	PRINTS	PR00475	Hexokinase family signature	370	384	6.3e-64	T	2019-08-22
APSI_P005.10804.t1	6fb0a0d76d85ef9cd77e3da98fa3307e	620	PRINTS	PR00475	Hexokinase family signature	347	363	6.3e-64	T	2019-08-22
APSI_P005.10804.t1	6fb0a0d76d85ef9cd77e3da98fa3307e	620	Gene3D	G3DSA:3.30.420.40		206	605	2.2e-158	T	2019-08-22
APSI_P005.10804.t1	6fb0a0d76d85ef9cd77e3da98fa3307e	620	MobiDBLite	mobidb-lite	consensus disorder prediction	95	115	-	T	2019-08-22
APSI_P005.10804.t1	6fb0a0d76d85ef9cd77e3da98fa3307e	620	Gene3D	G3DSA:3.40.367.20		182	594	2.2e-158	T	2019-08-22
APSI_P005.10804.t1	6fb0a0d76d85ef9cd77e3da98fa3307e	620	SUPERFAMILY	SSF53067		159	366	1.3e-64	T	2019-08-22
APSI_P005.10804.t1	6fb0a0d76d85ef9cd77e3da98fa3307e	620	ProSitePatterns	PS00378	Hexokinase domain signature.	295	320	-	T	2019-08-22	IPR019807	Hexokinase, binding site
APSI_P023.8391.t1	7e8ce3d2aa598e1395c09f54625f4723	491	MobiDBLite	mobidb-lite	consensus disorder prediction	56	78	-	T	2019-08-22
APSI_P023.8391.t1	7e8ce3d2aa598e1395c09f54625f4723	491	MobiDBLite	mobidb-lite	consensus disorder prediction	146	170	-	T	2019-08-22
APSI_P023.8391.t1	7e8ce3d2aa598e1395c09f54625f4723	491	Gene3D	G3DSA:1.10.418.40		295	491	5.2e-71	T	2019-08-22	IPR038274	Atg6/Beclin C-terminal domain superfamily
APSI_P023.8391.t1	7e8ce3d2aa598e1395c09f54625f4723	491	Coils	Coil		245	282	-	T	2019-08-22
APSI_P023.8391.t1	7e8ce3d2aa598e1395c09f54625f4723	491	Coils	Coil		491	491	-	T	2019-08-22
APSI_P023.8391.t1	7e8ce3d2aa598e1395c09f54625f4723	491	Pfam	PF04111	Apg6 BARA domain	318	488	1.1e-63	T	2019-08-22	IPR040455	Atg6, BARA domain
APSI_P023.8391.t1	7e8ce3d2aa598e1395c09f54625f4723	491	Pfam	PF17675	Apg6 coiled-coil region	193	314	1e-18	T	2019-08-22	IPR041691	Atg6/beclin, coiled-coil domain
APSI_P012.9191.t1	0518952e6e2b52199144ee2319a7caf3	311	SFLD	SFLDG01140	C2.B: Phosphomannomutase and Phosphatase Like	66	310	0	T	2019-08-22
APSI_P012.9191.t1	0518952e6e2b52199144ee2319a7caf3	311	CDD	cd02585	HAD_PMM	68	308	6.96775e-143	T	2019-08-22	IPR005002	Phosphomannomutase
APSI_P012.9191.t1	0518952e6e2b52199144ee2319a7caf3	311	SFLD	SFLDF00445	alpha-phosphomannomutase	66	310	0	T	2019-08-22
APSI_P012.9191.t1	0518952e6e2b52199144ee2319a7caf3	311	Gene3D	G3DSA:3.30.1240.20		150	251	2.4e-107	T	2019-08-22
APSI_P012.9191.t1	0518952e6e2b52199144ee2319a7caf3	311	SUPERFAMILY	SSF56784		68	306	2.56e-67	T	2019-08-22	IPR036412	HAD-like superfamily
APSI_P012.9191.t1	0518952e6e2b52199144ee2319a7caf3	311	Pfam	PF03332	Eukaryotic phosphomannomutase	89	310	2.7e-106	T	2019-08-22	IPR005002	Phosphomannomutase
APSI_P012.9191.t1	0518952e6e2b52199144ee2319a7caf3	311	Gene3D	G3DSA:3.40.50.1000		68	302	2.4e-107	T	2019-08-22	IPR023214	HAD superfamily
APSI_P012.9191.t1	0518952e6e2b52199144ee2319a7caf3	311	TIGRFAM	TIGR01484	HAD-SF-IIB: HAD hydrolase, family IIB	68	293	9.1e-37	T	2019-08-22	IPR006379	HAD-superfamily hydrolase, subfamily IIB
APSI_P007.14377.t1	763cce98dec016cd67eae7f7a7833ee6	399	TMHMM	TMhelix	Region of a membrane-bound protein predicted to be embedded in the membrane.	360	382	-	T	2019-08-22
APSI_P007.14377.t1	763cce98dec016cd67eae7f7a7833ee6	399	TIGRFAM	TIGR00797	matE: MATE efflux family protein	5	361	3.6e-66	T	2019-08-22	IPR002528	Multi antimicrobial extrusion protein
APSI_P007.14377.t1	763cce98dec016cd67eae7f7a7833ee6	399	Pfam	PF01554	MatE	198	345	1.5e-18	T	2019-08-22	IPR002528	Multi antimicrobial extrusion protein
APSI_P007.14377.t1	763cce98dec016cd67eae7f7a7833ee6	399	Pfam	PF01554	MatE	8	126	7.4e-20	T	2019-08-22	IPR002528	Multi antimicrobial extrusion protein
APSI_P007.14377.t1	763cce98dec016cd67eae7f7a7833ee6	399	TMHMM	TMhelix	Region of a membrane-bound protein predicted to be embedded in the membrane.	110	132	-	T	2019-08-22
APSI_P007.14377.t1	763cce98dec016cd67eae7f7a7833ee6	399	TMHMM	TMhelix	Region of a membrane-bound protein predicted to be embedded in the membrane.	184	206	-	T	2019-08-22
APSI_P007.14377.t1	763cce98dec016cd67eae7f7a7833ee6	399	TMHMM	TMhelix	Region of a membrane-bound protein predicted to be embedded in the membrane.	216	238	-	T	2019-08-22
APSI_P007.14377.t1	763cce98dec016cd67eae7f7a7833ee6	399	TMHMM	TMhelix	Region of a membrane-bound protein predicted to be embedded in the membrane.	328	350	-	T	2019-08-22
APSI_P007.14377.t1	763cce98dec016cd67eae7f7a7833ee6	399	CDD	cd13132	MATE_eukaryotic	1	390	2.40947e-100	T	2019-08-22
APSI_P007.14377.t1	763cce98dec016cd67eae7f7a7833ee6	399	TMHMM	TMhelix	Region of a membrane-bound protein predicted to be embedded in the membrane.	257	279	-	T	2019-08-22
APSI_P007.14377.t1	763cce98dec016cd67eae7f7a7833ee6	399	TMHMM	TMhelix	Region of a membrane-bound protein predicted to be embedded in the membrane.	80	97	-	T	2019-08-22
APSI_P007.14377.t1	763cce98dec016cd67eae7f7a7833ee6	399	TMHMM	TMhelix	Region of a membrane-bound protein predicted to be embedded in the membrane.	136	158	-	T	2019-08-22
APSI_P007.14377.t1	763cce98dec016cd67eae7f7a7833ee6	399	TMHMM	TMhelix	Region of a membrane-bound protein predicted to be embedded in the membrane.	43	65	-	T	2019-08-22
APSI_P007.14377.t1	763cce98dec016cd67eae7f7a7833ee6	399	TMHMM	TMhelix	Region of a membrane-bound protein predicted to be embedded in the membrane.	294	316	-	T	2019-08-22
APSI_P003.2434.t2	788d197ebc83e5938980a9edb5713674	1918	MobiDBLite	mobidb-lite	consensus disorder prediction	103	138	-	T	2019-08-22
APSI_P003.2434.t2	788d197ebc83e5938980a9edb5713674	1918	MobiDBLite	mobidb-lite	consensus disorder prediction	165	268	-	T	2019-08-22
APSI_P003.2434.t2	788d197ebc83e5938980a9edb5713674	1918	MobiDBLite	mobidb-lite	consensus disorder prediction	1379	1393	-	T	2019-08-22
APSI_P003.2434.t2	788d197ebc83e5938980a9edb5713674	1918	MobiDBLite	mobidb-lite	consensus disorder prediction	1511	1585	-	T	2019-08-22
APSI_P003.2434.t2	788d197ebc83e5938980a9edb5713674	1918	MobiDBLite	mobidb-lite	consensus disorder prediction	1898	1918	-	T	2019-08-22
APSI_P003.2434.t2	788d197ebc83e5938980a9edb5713674	1918	MobiDBLite	mobidb-lite	consensus disorder prediction	911	927	-	T	2019-08-22
APSI_P003.2434.t2	788d197ebc83e5938980a9edb5713674	1918	Coils	Coil		1439	1459	-	T	2019-08-22
APSI_P003.2434.t2	788d197ebc83e5938980a9edb5713674	1918	MobiDBLite	mobidb-lite	consensus disorder prediction	1620	1645	-	T	2019-08-22
APSI_P003.2434.t2	788d197ebc83e5938980a9edb5713674	1918	MobiDBLite	mobidb-lite	consensus disorder prediction	182	223	-	T	2019-08-22
APSI_P003.2434.t2	788d197ebc83e5938980a9edb5713674	1918	MobiDBLite	mobidb-lite	consensus disorder prediction	1457	1477	-	T	2019-08-22
APSI_P003.2434.t2	788d197ebc83e5938980a9edb5713674	1918	MobiDBLite	mobidb-lite	consensus disorder prediction	894	937	-	T	2019-08-22
APSI_P003.2434.t2	788d197ebc83e5938980a9edb5713674	1918	MobiDBLite	mobidb-lite	consensus disorder prediction	1377	1426	-	T	2019-08-22
APSI_P003.2434.t2	788d197ebc83e5938980a9edb5713674	1918	MobiDBLite	mobidb-lite	consensus disorder prediction	1443	1498	-	T	2019-08-22
APSI_P003.2434.t2	788d197ebc83e5938980a9edb5713674	1918	MobiDBLite	mobidb-lite	consensus disorder prediction	1529	1573	-	T	2019-08-22
APSI_P003.2434.t2	788d197ebc83e5938980a9edb5713674	1918	MobiDBLite	mobidb-lite	consensus disorder prediction	1032	1064	-	T	2019-08-22
APSI_P003.2434.t2	788d197ebc83e5938980a9edb5713674	1918	MobiDBLite	mobidb-lite	consensus disorder prediction	165	181	-	T	2019-08-22
APSI_P003.2434.t2	788d197ebc83e5938980a9edb5713674	1918	MobiDBLite	mobidb-lite	consensus disorder prediction	237	268	-	T	2019-08-22
APSI_P003.2434.t2	788d197ebc83e5938980a9edb5713674	1918	MobiDBLite	mobidb-lite	consensus disorder prediction	103	145	-	T	2019-08-22
APSI_P003.2434.t2	788d197ebc83e5938980a9edb5713674	1918	MobiDBLite	mobidb-lite	consensus disorder prediction	1687	1710	-	T	2019-08-22
APSI_P003.2434.t2	788d197ebc83e5938980a9edb5713674	1918	MobiDBLite	mobidb-lite	consensus disorder prediction	1687	1703	-	T	2019-08-22
APSI_P003.2434.t2	788d197ebc83e5938980a9edb5713674	1918	MobiDBLite	mobidb-lite	consensus disorder prediction	1845	1862	-	T	2019-08-22
APSI_P003.2434.t2	788d197ebc83e5938980a9edb5713674	1918	MobiDBLite	mobidb-lite	consensus disorder prediction	743	762	-	T	2019-08-22
APSI_P003.2434.t2	788d197ebc83e5938980a9edb5713674	1918	MobiDBLite	mobidb-lite	consensus disorder prediction	743	772	-	T	2019-08-22
APSI_P003.2434.t2	788d197ebc83e5938980a9edb5713674	1918	MobiDBLite	mobidb-lite	consensus disorder prediction	1032	1065	-	T	2019-08-22
APSI_P003.2434.t2	788d197ebc83e5938980a9edb5713674	1918	MobiDBLite	mobidb-lite	consensus disorder prediction	1842	1918	-	T	2019-08-22
APSI_P003.2434.t2	788d197ebc83e5938980a9edb5713674	1918	MobiDBLite	mobidb-lite	consensus disorder prediction	1878	1897	-	T	2019-08-22
APSI_P003.2434.t2	788d197ebc83e5938980a9edb5713674	1918	MobiDBLite	mobidb-lite	consensus disorder prediction	1	23	-	T	2019-08-22
APSI_P017.12307.t1	6447c5d4d5c967604344badb39d0ae24	298	CDD	cd01425	RPS2	20	186	1.66747e-69	T	2019-08-22	IPR001865	Ribosomal protein S2
APSI_P017.12307.t1	6447c5d4d5c967604344badb39d0ae24	298	Coils	Coil		209	229	-	T	2019-08-22
APSI_P017.12307.t1	6447c5d4d5c967604344badb39d0ae24	298	PRINTS	PR00395	Ribosomal protein S2 signature	159	173	5e-29	T	2019-08-22	IPR001865	Ribosomal protein S2
APSI_P017.12307.t1	6447c5d4d5c967604344badb39d0ae24	298	PRINTS	PR00395	Ribosomal protein S2 signature	47	56	5e-29	T	2019-08-22	IPR001865	Ribosomal protein S2
APSI_P017.12307.t1	6447c5d4d5c967604344badb39d0ae24	298	PRINTS	PR00395	Ribosomal protein S2 signature	121	138	5e-29	T	2019-08-22	IPR001865	Ribosomal protein S2
APSI_P017.12307.t1	6447c5d4d5c967604344badb39d0ae24	298	PRINTS	PR00395	Ribosomal protein S2 signature	96	113	5e-29	T	2019-08-22	IPR001865	Ribosomal protein S2
APSI_P017.12307.t1	6447c5d4d5c967604344badb39d0ae24	298	PRINTS	PR00395	Ribosomal protein S2 signature	17	35	5e-29	T	2019-08-22	IPR001865	Ribosomal protein S2
APSI_P017.12307.t1	6447c5d4d5c967604344badb39d0ae24	298	PRINTS	PR00395	Ribosomal protein S2 signature	138	149	5e-29	T	2019-08-22	IPR001865	Ribosomal protein S2
APSI_P017.12307.t1	6447c5d4d5c967604344badb39d0ae24	298	Pfam	PF00318	Ribosomal protein S2	119	184	2e-13	T	2019-08-22	IPR001865	Ribosomal protein S2
APSI_P017.12307.t1	6447c5d4d5c967604344badb39d0ae24	298	Pfam	PF00318	Ribosomal protein S2	20	115	9e-10	T	2019-08-22	IPR001865	Ribosomal protein S2
APSI_P017.12307.t1	6447c5d4d5c967604344badb39d0ae24	298	TIGRFAM	TIGR01012	uS2_euk_arch: ribosomal protein uS2	14	209	1e-81	T	2019-08-22	IPR005707	Ribosomal protein S2, eukaryotic/archaeal
APSI_P017.12307.t1	6447c5d4d5c967604344badb39d0ae24	298	SUPERFAMILY	SSF52313		12	194	2.35e-66	T	2019-08-22	IPR023591	Ribosomal protein S2, flavodoxin-like domain superfamily
APSI_P017.12307.t1	6447c5d4d5c967604344badb39d0ae24	298	Pfam	PF16122	40S ribosomal protein SA C-terminus	206	285	3.3e-06	T	2019-08-22	IPR032281	40S ribosomal protein SA, C-terminal domain
APSI_P017.12307.t1	6447c5d4d5c967604344badb39d0ae24	298	Hamap	MF_03015	40S ribosomal protein SA [rps-0].	4	277	50.489	T	2019-08-22	IPR027498	Ribosomal protein S2, eukaryotic
APSI_P017.12307.t1	6447c5d4d5c967604344badb39d0ae24	298	MobiDBLite	mobidb-lite	consensus disorder prediction	279	298	-	T	2019-08-22
APSI_P017.12307.t1	6447c5d4d5c967604344badb39d0ae24	298	Gene3D	G3DSA:3.40.50.10490		16	224	7.5e-92	T	2019-08-22
APSI_P017.12307.t1	6447c5d4d5c967604344badb39d0ae24	298	ProSitePatterns	PS00963	Ribosomal protein S2 signature 2.	121	145	-	T	2019-08-22	IPR018130	Ribosomal protein S2, conserved site
APSI_P006.9460.t1	03754d08abcfaea0fb63305c5c4a7cd4	588	Gene3D	G3DSA:1.10.340.70		110	200	6.7e-10	T	2019-08-22
APSI_P006.9460.t1	03754d08abcfaea0fb63305c5c4a7cd4	588	Pfam	PF00665	Integrase core domain	217	332	2.4e-16	T	2019-08-22	IPR001584	Integrase, catalytic core
APSI_P006.9460.t1	03754d08abcfaea0fb63305c5c4a7cd4	588	SMART	SM00298		531	584	0.0085	T	2019-08-22	IPR000953	Chromo/chromo shadow domain
APSI_P006.9460.t1	03754d08abcfaea0fb63305c5c4a7cd4	588	Gene3D	G3DSA:3.30.420.10		208	419	2e-53	T	2019-08-22	IPR036397	Ribonuclease H superfamily
APSI_P006.9460.t1	03754d08abcfaea0fb63305c5c4a7cd4	588	SUPERFAMILY	SSF53098		214	378	2.53e-37	T	2019-08-22	IPR012337	Ribonuclease H-like superfamily
APSI_P006.9460.t1	03754d08abcfaea0fb63305c5c4a7cd4	588	CDD	cd00024	CHROMO	530	583	3.34325e-07	T	2019-08-22	IPR000953	Chromo/chromo shadow domain
APSI_P006.9460.t1	03754d08abcfaea0fb63305c5c4a7cd4	588	ProSiteProfiles	PS50994	Integrase catalytic domain profile.	214	384	18.871	T	2019-08-22	IPR001584	Integrase, catalytic core
APSI_P006.9460.t1	03754d08abcfaea0fb63305c5c4a7cd4	588	SUPERFAMILY	SSF54160		493	581	3.75e-06	T	2019-08-22	IPR016197	Chromo-like domain superfamily
APSI_P006.9460.t1	03754d08abcfaea0fb63305c5c4a7cd4	588	Pfam	PF17921	Integrase zinc binding domain	146	200	7.3e-15	T	2019-08-22	IPR041588	Integrase zinc-binding domain
APSI_P007.13716.t1	70e0725d0b147f6927e622622137951b	1413	CDD	cd00046	DEXDc	507	646	3.34796e-25	T	2019-08-22
APSI_P007.13716.t1	70e0725d0b147f6927e622622137951b	1413	Pfam	PF00439	Bromodomain	1261	1329	3.1e-17	T	2019-08-22	IPR001487	Bromodomain
APSI_P007.13716.t1	70e0725d0b147f6927e622622137951b	1413	MobiDBLite	mobidb-lite	consensus disorder prediction	92	128	-	T	2019-08-22
APSI_P007.13716.t1	70e0725d0b147f6927e622622137951b	1413	MobiDBLite	mobidb-lite	consensus disorder prediction	43	75	-	T	2019-08-22
APSI_P007.13716.t1	70e0725d0b147f6927e622622137951b	1413	ProSiteProfiles	PS50014	Bromodomain profile.	1256	1325	17.398	T	2019-08-22	IPR001487	Bromodomain
APSI_P007.13716.t1	70e0725d0b147f6927e622622137951b	1413	Pfam	PF14619	Snf2-ATP coupling, chromatin remodelling complex	1029	1101	8.7e-15	T	2019-08-22	IPR029295	Snf2, ATP coupling domain
APSI_P007.13716.t1	70e0725d0b147f6927e622622137951b	1413	CDD	cd00079	HELICc	813	935	8.0426e-28	T	2019-08-22	IPR001650	Helicase, C-terminal
APSI_P007.13716.t1	70e0725d0b147f6927e622622137951b	1413	MobiDBLite	mobidb-lite	consensus disorder prediction	1131	1230	-	T	2019-08-22
APSI_P007.13716.t1	70e0725d0b147f6927e622622137951b	1413	PRINTS	PR00503	Bromodomain signature	1306	1325	9.7e-06	T	2019-08-22	IPR001487	Bromodomain
APSI_P007.13716.t1	70e0725d0b147f6927e622622137951b	1413	PRINTS	PR00503	Bromodomain signature	1273	1289	9.7e-06	T	2019-08-22	IPR001487	Bromodomain
APSI_P007.13716.t1	70e0725d0b147f6927e622622137951b	1413	ProSiteProfiles	PS51194	Superfamilies 1 and 2 helicase C-terminal domain profile.	817	984	16.459	T	2019-08-22	IPR001650	Helicase, C-terminal
APSI_P007.13716.t1	70e0725d0b147f6927e622622137951b	1413	Gene3D	G3DSA:1.20.5.170		299	377	2.8e-19	T	2019-08-22
APSI_P007.13716.t1	70e0725d0b147f6927e622622137951b	1413	ProSiteProfiles	PS51204	HSA domain profile.	299	371	15.478	T	2019-08-22	IPR014012	Helicase/SANT-associated domain
APSI_P007.13716.t1	70e0725d0b147f6927e622622137951b	1413	SUPERFAMILY	SSF52540		457	714	5.33e-64	T	2019-08-22	IPR027417	P-loop containing nucleoside triphosphate hydrolase
APSI_P007.13716.t1	70e0725d0b147f6927e622622137951b	1413	Gene3D	G3DSA:1.20.920.10		1233	1352	6.6e-26	T	2019-08-22	IPR036427	Bromodomain-like superfamily
APSI_P007.13716.t1	70e0725d0b147f6927e622622137951b	1413	SMART	SM00490		843	927	1.8e-23	T	2019-08-22	IPR001650	Helicase, C-terminal
APSI_P007.13716.t1	70e0725d0b147f6927e622622137951b	1413	SUPERFAMILY	SSF52540		716	1032	1.14e-62	T	2019-08-22	IPR027417	P-loop containing nucleoside triphosphate hydrolase
APSI_P007.13716.t1	70e0725d0b147f6927e622622137951b	1413	Pfam	PF00176	SNF2 family N-terminal domain	499	788	3.7e-69	T	2019-08-22	IPR000330	SNF2-related, N-terminal domain
APSI_P007.13716.t1	70e0725d0b147f6927e622622137951b	1413	Gene3D	G3DSA:3.40.50.10810		480	723	1.2e-170	T	2019-08-22	IPR038718	SNF2-like, N-terminal domain superfamily
APSI_P007.13716.t1	70e0725d0b147f6927e622622137951b	1413	MobiDBLite	mobidb-lite	consensus disorder prediction	1139	1156	-	T	2019-08-22
APSI_P007.13716.t1	70e0725d0b147f6927e622622137951b	1413	Coils	Coil		344	371	-	T	2019-08-22
APSI_P007.13716.t1	70e0725d0b147f6927e622622137951b	1413	SMART	SM00573		299	371	1.6e-08	T	2019-08-22	IPR014012	Helicase/SANT-associated domain
APSI_P007.13716.t1	70e0725d0b147f6927e622622137951b	1413	Gene3D	G3DSA:3.40.50.300		724	958	1.2e-170	T	2019-08-22
APSI_P007.13716.t1	70e0725d0b147f6927e622622137951b	1413	Pfam	PF07529	HSA	301	370	2.3e-15	T	2019-08-22	IPR014012	Helicase/SANT-associated domain
APSI_P007.13716.t1	70e0725d0b147f6927e622622137951b	1413	SMART	SM00487		483	675	6e-36	T	2019-08-22	IPR014001	Helicase superfamily 1/2, ATP-binding domain
APSI_P007.13716.t1	70e0725d0b147f6927e622622137951b	1413	MobiDBLite	mobidb-lite	consensus disorder prediction	1347	1413	-	T	2019-08-22
APSI_P007.13716.t1	70e0725d0b147f6927e622622137951b	1413	Pfam	PF00271	Helicase conserved C-terminal domain	814	927	1.6e-16	T	2019-08-22	IPR001650	Helicase, C-terminal
APSI_P007.13716.t1	70e0725d0b147f6927e622622137951b	1413	MobiDBLite	mobidb-lite	consensus disorder prediction	1367	1382	-	T	2019-08-22
APSI_P007.13716.t1	70e0725d0b147f6927e622622137951b	1413	SMART	SM00297		1234	1344	8.9e-21	T	2019-08-22	IPR001487	Bromodomain
APSI_P007.13716.t1	70e0725d0b147f6927e622622137951b	1413	ProSiteProfiles	PS51192	Superfamilies 1 and 2 helicase ATP-binding type-1 domain profile.	499	664	25.316	T	2019-08-22	IPR014001	Helicase superfamily 1/2, ATP-binding domain
APSI_P007.13716.t1	70e0725d0b147f6927e622622137951b	1413	SMART	SM01314		1021	1101	4.7e-17	T	2019-08-22	IPR029295	Snf2, ATP coupling domain
APSI_P007.13716.t1	70e0725d0b147f6927e622622137951b	1413	MobiDBLite	mobidb-lite	consensus disorder prediction	1203	1230	-	T	2019-08-22
APSI_P007.13716.t1	70e0725d0b147f6927e622622137951b	1413	SUPERFAMILY	SSF47370		1232	1342	1.96e-24	T	2019-08-22	IPR036427	Bromodomain-like superfamily
APSI_P007.13716.t1	70e0725d0b147f6927e622622137951b	1413	MobiDBLite	mobidb-lite	consensus disorder prediction	1166	1183	-	T	2019-08-22
APSI_P024.16472.t1	eddeb467a95c8996c8597ed21feddd12	320	ProSitePatterns	PS00108	Serine/Threonine protein kinases active-site signature.	109	121	-	T	2019-08-22	IPR008271	Serine/threonine-protein kinase, active site
APSI_P024.16472.t1	eddeb467a95c8996c8597ed21feddd12	320	ProSiteProfiles	PS50011	Protein kinase domain profile.	1	284	35.142	T	2019-08-22	IPR000719	Protein kinase domain
APSI_P024.16472.t1	eddeb467a95c8996c8597ed21feddd12	320	SMART	SM00220		1	284	1.9e-35	T	2019-08-22	IPR000719	Protein kinase domain
APSI_P024.16472.t1	eddeb467a95c8996c8597ed21feddd12	320	SUPERFAMILY	SSF56112		20	289	3.2e-47	T	2019-08-22	IPR011009	Protein kinase-like domain superfamily
APSI_P024.16472.t1	eddeb467a95c8996c8597ed21feddd12	320	Pfam	PF00069	Protein kinase domain	9	280	1.9e-43	T	2019-08-22	IPR000719	Protein kinase domain
APSI_P024.16472.t1	eddeb467a95c8996c8597ed21feddd12	320	Gene3D	G3DSA:1.10.510.10		1	307	4e-52	T	2019-08-22
APSI_P008.16766.t1	fd9ad3b66f47e9952f46c91e62d9cc23	175	Pfam	PF07727	Reverse transcriptase (RNA-dependent DNA polymerase)	53	161	1.8e-18	T	2019-08-22	IPR013103	Reverse transcriptase, RNA-dependent DNA polymerase
APSI_P008.16766.t1	fd9ad3b66f47e9952f46c91e62d9cc23	175	MobiDBLite	mobidb-lite	consensus disorder prediction	1	20	-	T	2019-08-22
APSI_P008.16766.t1	fd9ad3b66f47e9952f46c91e62d9cc23	175	MobiDBLite	mobidb-lite	consensus disorder prediction	1	32	-	T	2019-08-22
APSI_P005.10313.t1	96455ac4d6881928ca1367671fc288f2	565	TMHMM	TMhelix	Region of a membrane-bound protein predicted to be embedded in the membrane.	58	80	-	T	2019-08-22
APSI_P005.10313.t1	96455ac4d6881928ca1367671fc288f2	565	TMHMM	TMhelix	Region of a membrane-bound protein predicted to be embedded in the membrane.	428	450	-	T	2019-08-22
APSI_P005.10313.t1	96455ac4d6881928ca1367671fc288f2	565	TMHMM	TMhelix	Region of a membrane-bound protein predicted to be embedded in the membrane.	21	43	-	T	2019-08-22
APSI_P005.10313.t1	96455ac4d6881928ca1367671fc288f2	565	TMHMM	TMhelix	Region of a membrane-bound protein predicted to be embedded in the membrane.	232	254	-	T	2019-08-22
APSI_P005.10313.t1	96455ac4d6881928ca1367671fc288f2	565	TMHMM	TMhelix	Region of a membrane-bound protein predicted to be embedded in the membrane.	116	135	-	T	2019-08-22
APSI_P005.10313.t1	96455ac4d6881928ca1367671fc288f2	565	TIGRFAM	TIGR01197	nramp: metal ion transporter, metal ion (Mn2+/Fe2+) transporter (Nramp) family	28	482	3.1e-96	T	2019-08-22	IPR001046	NRAMP family
APSI_P005.10313.t1	96455ac4d6881928ca1367671fc288f2	565	TMHMM	TMhelix	Region of a membrane-bound protein predicted to be embedded in the membrane.	454	476	-	T	2019-08-22
APSI_P005.10313.t1	96455ac4d6881928ca1367671fc288f2	565	Pfam	PF01566	Natural resistance-associated macrophage protein	325	483	7.3e-38	T	2019-08-22	IPR001046	NRAMP family
APSI_P005.10313.t1	96455ac4d6881928ca1367671fc288f2	565	Pfam	PF01566	Natural resistance-associated macrophage protein	48	261	1.3e-39	T	2019-08-22	IPR001046	NRAMP family
APSI_P005.10313.t1	96455ac4d6881928ca1367671fc288f2	565	TMHMM	TMhelix	Region of a membrane-bound protein predicted to be embedded in the membrane.	540	562	-	T	2019-08-22
APSI_P005.10313.t1	96455ac4d6881928ca1367671fc288f2	565	TMHMM	TMhelix	Region of a membrane-bound protein predicted to be embedded in the membrane.	190	212	-	T	2019-08-22
APSI_P005.10313.t1	96455ac4d6881928ca1367671fc288f2	565	TMHMM	TMhelix	Region of a membrane-bound protein predicted to be embedded in the membrane.	385	407	-	T	2019-08-22
APSI_P005.10313.t1	96455ac4d6881928ca1367671fc288f2	565	PRINTS	PR00447	Natural resistance-associated macrophage protein signature	458	477	9.2e-27	T	2019-08-22	IPR001046	NRAMP family
APSI_P005.10313.t1	96455ac4d6881928ca1367671fc288f2	565	PRINTS	PR00447	Natural resistance-associated macrophage protein signature	125	151	9.2e-27	T	2019-08-22	IPR001046	NRAMP family
APSI_P005.10313.t1	96455ac4d6881928ca1367671fc288f2	565	PRINTS	PR00447	Natural resistance-associated macrophage protein signature	426	443	9.2e-27	T	2019-08-22	IPR001046	NRAMP family
APSI_P005.10313.t1	96455ac4d6881928ca1367671fc288f2	565	PRINTS	PR00447	Natural resistance-associated macrophage protein signature	398	417	9.2e-27	T	2019-08-22	IPR001046	NRAMP family
APSI_P005.10313.t1	96455ac4d6881928ca1367671fc288f2	565	TMHMM	TMhelix	Region of a membrane-bound protein predicted to be embedded in the membrane.	334	356	-	T	2019-08-22
APSI_P005.10313.t1	96455ac4d6881928ca1367671fc288f2	565	TMHMM	TMhelix	Region of a membrane-bound protein predicted to be embedded in the membrane.	155	177	-	T	2019-08-22
APSI_P005.10836.t1	9297e02c384b63db649a351725067e9f	330	Pfam	PF17903	Krr1 KH1 domain	63	143	3.4e-30	T	2019-08-22	IPR041174	Krr1, KH1 domain
APSI_P005.10836.t1	9297e02c384b63db649a351725067e9f	330	Gene3D	G3DSA:3.30.1370.10		144	246	1.1e-48	T	2019-08-22	IPR036612	K Homology domain, type 1 superfamily
APSI_P005.10836.t1	9297e02c384b63db649a351725067e9f	330	MobiDBLite	mobidb-lite	consensus disorder prediction	23	37	-	T	2019-08-22
APSI_P005.10836.t1	9297e02c384b63db649a351725067e9f	330	MobiDBLite	mobidb-lite	consensus disorder prediction	248	330	-	T	2019-08-22
APSI_P005.10836.t1	9297e02c384b63db649a351725067e9f	330	PIRSF	PIRSF006515		11	329	7.5e-155	T	2019-08-22	IPR024166	Ribosomal RNA assembly KRR1
APSI_P005.10836.t1	9297e02c384b63db649a351725067e9f	330	SMART	SM00322		144	216	0.0025	T	2019-08-22	IPR004087	K Homology domain
APSI_P005.10836.t1	9297e02c384b63db649a351725067e9f	330	MobiDBLite	mobidb-lite	consensus disorder prediction	18	37	-	T	2019-08-22
APSI_P005.10836.t1	9297e02c384b63db649a351725067e9f	330	MobiDBLite	mobidb-lite	consensus disorder prediction	296	330	-	T	2019-08-22
APSI_P005.10836.t1	9297e02c384b63db649a351725067e9f	330	Gene3D	G3DSA:3.30.1370.10		56	143	3.1e-40	T	2019-08-22	IPR036612	K Homology domain, type 1 superfamily
APSI_P005.10836.t1	9297e02c384b63db649a351725067e9f	330	SUPERFAMILY	SSF54791		144	245	1.46e-17	T	2019-08-22	IPR036612	K Homology domain, type 1 superfamily
APSI_P008.16604.t1	bd1e1ca540e1632dc246cbd56cb3fb7f	95	MobiDBLite	mobidb-lite	consensus disorder prediction	72	95	-	T	2019-08-22
APSI_P006.9866.t1	95ccde6745f071de03250b1a6eb21659	1951	SUPERFAMILY	SSF54160		1849	1941	3.5e-05	T	2019-08-22	IPR016197	Chromo-like domain superfamily
APSI_P006.9866.t1	95ccde6745f071de03250b1a6eb21659	1951	MobiDBLite	mobidb-lite	consensus disorder prediction	39	74	-	T	2019-08-22
APSI_P006.9866.t1	95ccde6745f071de03250b1a6eb21659	1951	ProSiteProfiles	PS50158	Zinc finger CCHC-type profile.	621	636	9.257	T	2019-08-22	IPR001878	Zinc finger, CCHC-type
APSI_P006.9866.t1	95ccde6745f071de03250b1a6eb21659	1951	Gene3D	G3DSA:2.40.70.10		737	862	1.6e-06	T	2019-08-22	IPR021109	Aspartic peptidase domain superfamily
APSI_P006.9866.t1	95ccde6745f071de03250b1a6eb21659	1951	MobiDBLite	mobidb-lite	consensus disorder prediction	200	263	-	T	2019-08-22
APSI_P006.9866.t1	95ccde6745f071de03250b1a6eb21659	1951	MobiDBLite	mobidb-lite	consensus disorder prediction	19	36	-	T	2019-08-22
APSI_P006.9866.t1	95ccde6745f071de03250b1a6eb21659	1951	MobiDBLite	mobidb-lite	consensus disorder prediction	118	153	-	T	2019-08-22
APSI_P006.9866.t1	95ccde6745f071de03250b1a6eb21659	1951	MobiDBLite	mobidb-lite	consensus disorder prediction	648	676	-	T	2019-08-22
APSI_P006.9866.t1	95ccde6745f071de03250b1a6eb21659	1951	Gene3D	G3DSA:3.10.20.370		1227	1347	8.9e-55	T	2019-08-22
APSI_P006.9866.t1	95ccde6745f071de03250b1a6eb21659	1951	Gene3D	G3DSA:3.10.10.10		934	1066	3.5e-62	T	2019-08-22
APSI_P006.9866.t1	95ccde6745f071de03250b1a6eb21659	1951	Gene3D	G3DSA:3.30.70.270		1156	1360	8.9e-55	T	2019-08-22
APSI_P006.9866.t1	95ccde6745f071de03250b1a6eb21659	1951	Pfam	PF00665	Integrase core domain	1572	1687	2e-15	T	2019-08-22	IPR001584	Integrase, catalytic core
APSI_P006.9866.t1	95ccde6745f071de03250b1a6eb21659	1951	MobiDBLite	mobidb-lite	consensus disorder prediction	214	233	-	T	2019-08-22
APSI_P006.9866.t1	95ccde6745f071de03250b1a6eb21659	1951	Gene3D	G3DSA:3.30.70.270		1006	1142	3.5e-62	T	2019-08-22
APSI_P006.9866.t1	95ccde6745f071de03250b1a6eb21659	1951	SUPERFAMILY	SSF53098		1570	1734	1.39e-35	T	2019-08-22	IPR012337	Ribonuclease H-like superfamily
APSI_P006.9866.t1	95ccde6745f071de03250b1a6eb21659	1951	ProSiteProfiles	PS50994	Integrase catalytic domain profile.	1570	1740	20.62	T	2019-08-22	IPR001584	Integrase, catalytic core
APSI_P006.9866.t1	95ccde6745f071de03250b1a6eb21659	1951	CDD	cd01647	RT_LTR	978	1142	3.54598e-58	T	2019-08-22
APSI_P006.9866.t1	95ccde6745f071de03250b1a6eb21659	1951	CDD	cd09274	RNase_HI_RT_Ty3	1237	1360	1.40828e-38	T	2019-08-22
APSI_P006.9866.t1	95ccde6745f071de03250b1a6eb21659	1951	SUPERFAMILY	SSF56672		933	1340	1.45e-113	T	2019-08-22
APSI_P006.9866.t1	95ccde6745f071de03250b1a6eb21659	1951	MobiDBLite	mobidb-lite	consensus disorder prediction	1	74	-	T	2019-08-22
APSI_P006.9866.t1	95ccde6745f071de03250b1a6eb21659	1951	Gene3D	G3DSA:4.10.60.10		614	661	4.7e-05	T	2019-08-22
APSI_P006.9866.t1	95ccde6745f071de03250b1a6eb21659	1951	Gene3D	G3DSA:1.10.340.70		1464	1556	2.2e-12	T	2019-08-22
APSI_P006.9866.t1	95ccde6745f071de03250b1a6eb21659	1951	MobiDBLite	mobidb-lite	consensus disorder prediction	238	263	-	T	2019-08-22
APSI_P006.9866.t1	95ccde6745f071de03250b1a6eb21659	1951	Pfam	PF17921	Integrase zinc binding domain	1499	1556	6.6e-14	T	2019-08-22	IPR041588	Integrase zinc-binding domain
APSI_P006.9866.t1	95ccde6745f071de03250b1a6eb21659	1951	Pfam	PF17917	RNase H-like domain found in reverse transcriptase	1230	1338	1e-25	T	2019-08-22	IPR041373	Reverse transcriptase, RNase H-like domain
APSI_P006.9866.t1	95ccde6745f071de03250b1a6eb21659	1951	Coils	Coil		294	339	-	T	2019-08-22
APSI_P006.9866.t1	95ccde6745f071de03250b1a6eb21659	1951	Gene3D	G3DSA:3.30.420.10		1564	1770	1.1e-52	T	2019-08-22	IPR036397	Ribonuclease H superfamily
APSI_P006.9866.t1	95ccde6745f071de03250b1a6eb21659	1951	SMART	SM00343		620	636	0.0031	T	2019-08-22	IPR001878	Zinc finger, CCHC-type
APSI_P006.9866.t1	95ccde6745f071de03250b1a6eb21659	1951	SMART	SM00343		1509	1525	64	T	2019-08-22	IPR001878	Zinc finger, CCHC-type
APSI_P006.9866.t1	95ccde6745f071de03250b1a6eb21659	1951	Pfam	PF00078	Reverse transcriptase (RNA-dependent DNA polymerase)	989	1141	1.8e-20	T	2019-08-22	IPR000477	Reverse transcriptase domain
APSI_P006.9866.t1	95ccde6745f071de03250b1a6eb21659	1951	SUPERFAMILY	SSF57756		613	641	7.95e-06	T	2019-08-22	IPR036875	Zinc finger, CCHC-type superfamily
APSI_P006.9866.t1	95ccde6745f071de03250b1a6eb21659	1951	MobiDBLite	mobidb-lite	consensus disorder prediction	660	674	-	T	2019-08-22
APSI_P003.2769.t1	406be738a4c23880f192515a53c21ce1	490	SUPERFAMILY	SSF53254		88	487	4.04e-70	T	2019-08-22	IPR029033	Histidine phosphatase superfamily
APSI_P003.2769.t1	406be738a4c23880f192515a53c21ce1	490	Gene3D	G3DSA:3.40.50.1240		224	485	2.4e-63	T	2019-08-22	IPR029033	Histidine phosphatase superfamily
APSI_P003.2769.t1	406be738a4c23880f192515a53c21ce1	490	CDD	cd07061	HP_HAP_like	129	443	3.94721e-57	T	2019-08-22	IPR000560	Histidine phosphatase superfamily, clade-2
APSI_P003.2769.t1	406be738a4c23880f192515a53c21ce1	490	PIRSF	PIRSF000894		228	489	4.5e-41	T	2019-08-22	IPR016274	Histidine acid phosphatase, eukaryotic
APSI_P003.2769.t1	406be738a4c23880f192515a53c21ce1	490	PIRSF	PIRSF000894		79	236	6.6e-22	T	2019-08-22	IPR016274	Histidine acid phosphatase, eukaryotic
APSI_P003.2769.t1	406be738a4c23880f192515a53c21ce1	490	SignalP_EUK	SignalP-noTM		1	26	-	T	2019-08-22
APSI_P003.2769.t1	406be738a4c23880f192515a53c21ce1	490	ProSitePatterns	PS00778	Histidine acid phosphatases active site signature.	365	381	-	T	2019-08-22	IPR033379	Histidine acid phosphatase active site
APSI_P003.2769.t1	406be738a4c23880f192515a53c21ce1	490	Pfam	PF00328	Histidine phosphatase superfamily (branch 2)	247	443	2.1e-18	T	2019-08-22	IPR000560	Histidine phosphatase superfamily, clade-2
APSI_P003.2769.t1	406be738a4c23880f192515a53c21ce1	490	ProSitePatterns	PS00616	Histidine acid phosphatases phosphohistidine signature.	129	143	-	T	2019-08-22	IPR033379	Histidine acid phosphatase active site
APSI_P004.3493.t1	99fc3f93ca38c19759f803803061ddc4	141	MobiDBLite	mobidb-lite	consensus disorder prediction	55	116	-	T	2019-08-22
APSI_P004.3493.t1	99fc3f93ca38c19759f803803061ddc4	141	MobiDBLite	mobidb-lite	consensus disorder prediction	1	21	-	T	2019-08-22
APSI_P004.3493.t1	99fc3f93ca38c19759f803803061ddc4	141	Coils	Coil		41	61	-	T	2019-08-22
APSI_P004.3493.t1	99fc3f93ca38c19759f803803061ddc4	141	MobiDBLite	mobidb-lite	consensus disorder prediction	55	82	-	T	2019-08-22
APSI_P004.3493.t1	99fc3f93ca38c19759f803803061ddc4	141	MobiDBLite	mobidb-lite	consensus disorder prediction	87	102	-	T	2019-08-22
APSI_P004.3493.t1	99fc3f93ca38c19759f803803061ddc4	141	MobiDBLite	mobidb-lite	consensus disorder prediction	1	22	-	T	2019-08-22
APSI_P008.17130.t1	003b1bdb88831095b69db25ad7ef0d2d	315	ProSiteProfiles	PS50082	Trp-Asp (WD) repeats profile.	144	187	11.277	T	2019-08-22	IPR001680	WD40 repeat
APSI_P008.17130.t1	003b1bdb88831095b69db25ad7ef0d2d	315	SMART	SM00320		181	220	9.2e-07	T	2019-08-22	IPR001680	WD40 repeat
APSI_P008.17130.t1	003b1bdb88831095b69db25ad7ef0d2d	315	SMART	SM00320		278	312	4.1	T	2019-08-22	IPR001680	WD40 repeat
APSI_P008.17130.t1	003b1bdb88831095b69db25ad7ef0d2d	315	SMART	SM00320		4	44	8.7e-07	T	2019-08-22	IPR001680	WD40 repeat
APSI_P008.17130.t1	003b1bdb88831095b69db25ad7ef0d2d	315	SMART	SM00320		135	178	9.3e-07	T	2019-08-22	IPR001680	WD40 repeat
APSI_P008.17130.t1	003b1bdb88831095b69db25ad7ef0d2d	315	SMART	SM00320		52	91	5.7e-06	T	2019-08-22	IPR001680	WD40 repeat
APSI_P008.17130.t1	003b1bdb88831095b69db25ad7ef0d2d	315	SMART	SM00320		94	133	7.6e-10	T	2019-08-22	IPR001680	WD40 repeat
APSI_P008.17130.t1	003b1bdb88831095b69db25ad7ef0d2d	315	SMART	SM00320		223	260	1.1	T	2019-08-22	IPR001680	WD40 repeat
APSI_P008.17130.t1	003b1bdb88831095b69db25ad7ef0d2d	315	ProSitePatterns	PS00678	Trp-Asp (WD) repeats signature.	207	221	-	T	2019-08-22	IPR019775	WD40 repeat, conserved site
APSI_P008.17130.t1	003b1bdb88831095b69db25ad7ef0d2d	315	ProSitePatterns	PS00678	Trp-Asp (WD) repeats signature.	78	92	-	T	2019-08-22	IPR019775	WD40 repeat, conserved site
APSI_P008.17130.t1	003b1bdb88831095b69db25ad7ef0d2d	315	SUPERFAMILY	SSF50978		7	311	2.65e-69	T	2019-08-22	IPR036322	WD40-repeat-containing domain superfamily
APSI_P008.17130.t1	003b1bdb88831095b69db25ad7ef0d2d	315	Gene3D	G3DSA:2.130.10.10		8	315	1.3e-128	T	2019-08-22	IPR015943	WD40/YVTN repeat-like-containing domain superfamily
APSI_P008.17130.t1	003b1bdb88831095b69db25ad7ef0d2d	315	CDD	cd00200	WD40	8	312	1.12957e-86	T	2019-08-22
APSI_P008.17130.t1	003b1bdb88831095b69db25ad7ef0d2d	315	ProSiteProfiles	PS50082	Trp-Asp (WD) repeats profile.	101	133	15.621	T	2019-08-22	IPR001680	WD40 repeat
APSI_P008.17130.t1	003b1bdb88831095b69db25ad7ef0d2d	315	ProSitePatterns	PS00678	Trp-Asp (WD) repeats signature.	165	179	-	T	2019-08-22	IPR019775	WD40 repeat, conserved site
APSI_P008.17130.t1	003b1bdb88831095b69db25ad7ef0d2d	315	PRINTS	PR00320	G protein beta WD-40 repeat signature	120	134	4.6e-08	T	2019-08-22	IPR020472	G-protein beta WD-40 repeat
APSI_P008.17130.t1	003b1bdb88831095b69db25ad7ef0d2d	315	PRINTS	PR00320	G protein beta WD-40 repeat signature	207	221	4.6e-08	T	2019-08-22	IPR020472	G-protein beta WD-40 repeat
APSI_P008.17130.t1	003b1bdb88831095b69db25ad7ef0d2d	315	PRINTS	PR00320	G protein beta WD-40 repeat signature	78	92	4.6e-08	T	2019-08-22	IPR020472	G-protein beta WD-40 repeat
APSI_P008.17130.t1	003b1bdb88831095b69db25ad7ef0d2d	315	ProSitePatterns	PS00678	Trp-Asp (WD) repeats signature.	120	134	-	T	2019-08-22	IPR019775	WD40 repeat, conserved site
APSI_P008.17130.t1	003b1bdb88831095b69db25ad7ef0d2d	315	ProSiteProfiles	PS50082	Trp-Asp (WD) repeats profile.	188	229	14.118	T	2019-08-22	IPR001680	WD40 repeat
APSI_P008.17130.t1	003b1bdb88831095b69db25ad7ef0d2d	315	ProSiteProfiles	PS50082	Trp-Asp (WD) repeats profile.	59	100	14.218	T	2019-08-22	IPR001680	WD40 repeat
APSI_P008.17130.t1	003b1bdb88831095b69db25ad7ef0d2d	315	Pfam	PF00400	WD domain, G-beta repeat	98	133	2.3e-08	T	2019-08-22	IPR001680	WD40 repeat
APSI_P008.17130.t1	003b1bdb88831095b69db25ad7ef0d2d	315	Pfam	PF00400	WD domain, G-beta repeat	9	43	0.0019	T	2019-08-22	IPR001680	WD40 repeat
APSI_P008.17130.t1	003b1bdb88831095b69db25ad7ef0d2d	315	Pfam	PF00400	WD domain, G-beta repeat	145	177	0.0013	T	2019-08-22	IPR001680	WD40 repeat
APSI_P008.17130.t1	003b1bdb88831095b69db25ad7ef0d2d	315	Pfam	PF00400	WD domain, G-beta repeat	55	91	2.9e-07	T	2019-08-22	IPR001680	WD40 repeat
APSI_P008.17130.t1	003b1bdb88831095b69db25ad7ef0d2d	315	Pfam	PF00400	WD domain, G-beta repeat	188	220	0.0001	T	2019-08-22	IPR001680	WD40 repeat
APSI_P008.17130.t1	003b1bdb88831095b69db25ad7ef0d2d	315	ProSiteProfiles	PS50082	Trp-Asp (WD) repeats profile.	11	46	11.544	T	2019-08-22	IPR001680	WD40 repeat
APSI_P008.17130.t1	003b1bdb88831095b69db25ad7ef0d2d	315	ProSiteProfiles	PS50294	Trp-Asp (WD) repeats circular profile.	11	229	47.694	T	2019-08-22	IPR017986	WD40-repeat-containing domain
APSI_P016.16375.t1	c15a7273783ff40c94da8a062fcfe3d6	166	MobiDBLite	mobidb-lite	consensus disorder prediction	56	114	-	T	2019-08-22
APSI_P016.16375.t1	c15a7273783ff40c94da8a062fcfe3d6	166	SignalP_EUK	SignalP-noTM		1	21	-	T	2019-08-22
APSI_P016.16375.t1	c15a7273783ff40c94da8a062fcfe3d6	166	SignalP_GRAM_POSITIVE	SignalP-TM		1	30	-	T	2019-08-22
APSI_P016.16375.t1	c15a7273783ff40c94da8a062fcfe3d6	166	SignalP_GRAM_NEGATIVE	SignalP-noTM		1	26	-	T	2019-08-22
APSI_P016.16375.t1	c15a7273783ff40c94da8a062fcfe3d6	166	MobiDBLite	mobidb-lite	consensus disorder prediction	56	79	-	T	2019-08-22
APSI_P001.6749.t1	f93c9af4e9b500f784ddbb816b3cd01f	1448	Pfam	PF02460	Patched family	768	1411	1.3e-64	T	2019-08-22	IPR003392	Protein patched/dispatched
APSI_P001.6749.t1	f93c9af4e9b500f784ddbb816b3cd01f	1448	TMHMM	TMhelix	Region of a membrane-bound protein predicted to be embedded in the membrane.	802	824	-	T	2019-08-22
APSI_P001.6749.t1	f93c9af4e9b500f784ddbb816b3cd01f	1448	MobiDBLite	mobidb-lite	consensus disorder prediction	335	359	-	T	2019-08-22
APSI_P001.6749.t1	f93c9af4e9b500f784ddbb816b3cd01f	1448	Gene3D	G3DSA:1.20.1640.10		1222	1422	1e-09	T	2019-08-22
APSI_P001.6749.t1	f93c9af4e9b500f784ddbb816b3cd01f	1448	TMHMM	TMhelix	Region of a membrane-bound protein predicted to be embedded in the membrane.	908	930	-	T	2019-08-22
APSI_P001.6749.t1	f93c9af4e9b500f784ddbb816b3cd01f	1448	TMHMM	TMhelix	Region of a membrane-bound protein predicted to be embedded in the membrane.	1251	1270	-	T	2019-08-22
APSI_P001.6749.t1	f93c9af4e9b500f784ddbb816b3cd01f	1448	TMHMM	TMhelix	Region of a membrane-bound protein predicted to be embedded in the membrane.	1274	1296	-	T	2019-08-22
APSI_P001.6749.t1	f93c9af4e9b500f784ddbb816b3cd01f	1448	TMHMM	TMhelix	Region of a membrane-bound protein predicted to be embedded in the membrane.	1354	1376	-	T	2019-08-22
APSI_P001.6749.t1	f93c9af4e9b500f784ddbb816b3cd01f	1448	TMHMM	TMhelix	Region of a membrane-bound protein predicted to be embedded in the membrane.	881	903	-	T	2019-08-22
APSI_P001.6749.t1	f93c9af4e9b500f784ddbb816b3cd01f	1448	SUPERFAMILY	SSF82866		1221	1412	7.06e-20	T	2019-08-22
APSI_P001.6749.t1	f93c9af4e9b500f784ddbb816b3cd01f	1448	SUPERFAMILY	SSF82866		664	929	1.74e-19	T	2019-08-22
APSI_P001.6749.t1	f93c9af4e9b500f784ddbb816b3cd01f	1448	TMHMM	TMhelix	Region of a membrane-bound protein predicted to be embedded in the membrane.	1303	1325	-	T	2019-08-22
APSI_P001.6749.t1	f93c9af4e9b500f784ddbb816b3cd01f	1448	TMHMM	TMhelix	Region of a membrane-bound protein predicted to be embedded in the membrane.	277	299	-	T	2019-08-22
APSI_P001.6749.t1	f93c9af4e9b500f784ddbb816b3cd01f	1448	Pfam	PF16414	Niemann-Pick C1 N terminus	22	273	4.4e-62	T	2019-08-22	IPR032190	Niemann-Pick C1, N-terminal
APSI_P001.6749.t1	f93c9af4e9b500f784ddbb816b3cd01f	1448	ProSiteProfiles	PS50156	Sterol-sensing domain (SSD) profile.	764	931	32.89	T	2019-08-22	IPR000731	Sterol-sensing domain
APSI_P001.6749.t1	f93c9af4e9b500f784ddbb816b3cd01f	1448	TMHMM	TMhelix	Region of a membrane-bound protein predicted to be embedded in the membrane.	775	797	-	T	2019-08-22
APSI_P001.6749.t1	f93c9af4e9b500f784ddbb816b3cd01f	1448	TMHMM	TMhelix	Region of a membrane-bound protein predicted to be embedded in the membrane.	437	459	-	T	2019-08-22
APSI_P001.6749.t1	f93c9af4e9b500f784ddbb816b3cd01f	1448	TMHMM	TMhelix	Region of a membrane-bound protein predicted to be embedded in the membrane.	1388	1410	-	T	2019-08-22
APSI_P001.6749.t1	f93c9af4e9b500f784ddbb816b3cd01f	1448	TMHMM	TMhelix	Region of a membrane-bound protein predicted to be embedded in the membrane.	704	726	-	T	2019-08-22
APSI_P002.14832.t1	8cc23c18f94886e1dfc7ac0d72345ae3	446	ProSitePatterns	PS01227	Uncharacterized protein family UPF0012 signature.	319	339	-	T	2019-08-22	IPR001110	Uncharacterised protein family UPF0012, conserved site
APSI_P002.14832.t1	8cc23c18f94886e1dfc7ac0d72345ae3	446	Gene3D	G3DSA:3.60.110.10		141	444	3.6e-105	T	2019-08-22	IPR036526	Carbon-nitrogen hydrolase superfamily
APSI_P002.14832.t1	8cc23c18f94886e1dfc7ac0d72345ae3	446	Pfam	PF00795	Carbon-nitrogen hydrolase	151	425	2.3e-59	T	2019-08-22	IPR003010	Carbon-nitrogen hydrolase
APSI_P002.14832.t1	8cc23c18f94886e1dfc7ac0d72345ae3	446	ProSiteProfiles	PS50263	Carbon-nitrogen hydrolase domain profile.	149	418	58.881	T	2019-08-22	IPR003010	Carbon-nitrogen hydrolase
APSI_P002.14832.t1	8cc23c18f94886e1dfc7ac0d72345ae3	446	CDD	cd07572	nit	151	435	1.75266e-135	T	2019-08-22
APSI_P002.14832.t1	8cc23c18f94886e1dfc7ac0d72345ae3	446	SUPERFAMILY	SSF56317		147	432	1.44e-72	T	2019-08-22	IPR036526	Carbon-nitrogen hydrolase superfamily
APSI_P006.9899.t1	61f7f35123e1b8d398e66895a48e060e	726	MobiDBLite	mobidb-lite	consensus disorder prediction	460	475	-	T	2019-08-22
APSI_P006.9899.t1	61f7f35123e1b8d398e66895a48e060e	726	MobiDBLite	mobidb-lite	consensus disorder prediction	29	45	-	T	2019-08-22
APSI_P006.9899.t1	61f7f35123e1b8d398e66895a48e060e	726	MobiDBLite	mobidb-lite	consensus disorder prediction	428	457	-	T	2019-08-22
APSI_P006.9899.t1	61f7f35123e1b8d398e66895a48e060e	726	MobiDBLite	mobidb-lite	consensus disorder prediction	227	257	-	T	2019-08-22
APSI_P006.9899.t1	61f7f35123e1b8d398e66895a48e060e	726	MobiDBLite	mobidb-lite	consensus disorder prediction	528	582	-	T	2019-08-22
APSI_P006.9899.t1	61f7f35123e1b8d398e66895a48e060e	726	MobiDBLite	mobidb-lite	consensus disorder prediction	422	487	-	T	2019-08-22
APSI_P006.9899.t1	61f7f35123e1b8d398e66895a48e060e	726	MobiDBLite	mobidb-lite	consensus disorder prediction	227	268	-	T	2019-08-22
APSI_P006.9899.t1	61f7f35123e1b8d398e66895a48e060e	726	MobiDBLite	mobidb-lite	consensus disorder prediction	160	189	-	T	2019-08-22
APSI_P006.9899.t1	61f7f35123e1b8d398e66895a48e060e	726	MobiDBLite	mobidb-lite	consensus disorder prediction	68	87	-	T	2019-08-22
APSI_P006.9899.t1	61f7f35123e1b8d398e66895a48e060e	726	MobiDBLite	mobidb-lite	consensus disorder prediction	160	212	-	T	2019-08-22
APSI_P006.9899.t1	61f7f35123e1b8d398e66895a48e060e	726	MobiDBLite	mobidb-lite	consensus disorder prediction	1	55	-	T	2019-08-22
APSI_P006.9899.t1	61f7f35123e1b8d398e66895a48e060e	726	MobiDBLite	mobidb-lite	consensus disorder prediction	540	561	-	T	2019-08-22
APSI_P006.9899.t1	61f7f35123e1b8d398e66895a48e060e	726	MobiDBLite	mobidb-lite	consensus disorder prediction	365	386	-	T	2019-08-22
APSI_P002.14845.t2	e9e26499832a54c756305ad0690bc75d	951	ProSiteProfiles	PS50294	Trp-Asp (WD) repeats circular profile.	325	366	9.388	T	2019-08-22	IPR017986	WD40-repeat-containing domain
APSI_P002.14845.t2	e9e26499832a54c756305ad0690bc75d	951	Gene3D	G3DSA:2.130.10.10		528	667	2.6e-07	T	2019-08-22	IPR015943	WD40/YVTN repeat-like-containing domain superfamily
APSI_P002.14845.t2	e9e26499832a54c756305ad0690bc75d	951	SMART	SM00320		547	589	0.087	T	2019-08-22	IPR001680	WD40 repeat
APSI_P002.14845.t2	e9e26499832a54c756305ad0690bc75d	951	SMART	SM00320		318	357	0.9	T	2019-08-22	IPR001680	WD40 repeat
APSI_P002.14845.t2	e9e26499832a54c756305ad0690bc75d	951	SMART	SM00320		602	645	130	T	2019-08-22	IPR001680	WD40 repeat
APSI_P002.14845.t2	e9e26499832a54c756305ad0690bc75d	951	SMART	SM00320		258	296	5.4	T	2019-08-22	IPR001680	WD40 repeat
APSI_P002.14845.t2	e9e26499832a54c756305ad0690bc75d	951	SUPERFAMILY	SSF50978		267	660	1.24e-16	T	2019-08-22	IPR036322	WD40-repeat-containing domain superfamily
APSI_P002.14845.t2	e9e26499832a54c756305ad0690bc75d	951	Gene3D	G3DSA:2.130.10.10		254	439	9.1e-12	T	2019-08-22	IPR015943	WD40/YVTN repeat-like-containing domain superfamily
APSI_P002.14845.t2	e9e26499832a54c756305ad0690bc75d	951	ProSiteProfiles	PS50082	Trp-Asp (WD) repeats profile.	325	366	9.539	T	2019-08-22	IPR001680	WD40 repeat
APSI_P002.15704.t1	bc80ee88dfaed9e5968b599091d4732e	1426	Gene3D	G3DSA:3.10.20.370		746	865	1.7e-51	T	2019-08-22
APSI_P002.15704.t1	bc80ee88dfaed9e5968b599091d4732e	1426	Coils	Coil		722	742	-	T	2019-08-22
APSI_P002.15704.t1	bc80ee88dfaed9e5968b599091d4732e	1426	Pfam	PF17921	Integrase zinc binding domain	984	1038	9.2e-15	T	2019-08-22	IPR041588	Integrase zinc-binding domain
APSI_P002.15704.t1	bc80ee88dfaed9e5968b599091d4732e	1426	Gene3D	G3DSA:1.10.340.70		948	1038	1.2e-09	T	2019-08-22
APSI_P002.15704.t1	bc80ee88dfaed9e5968b599091d4732e	1426	CDD	cd01647	RT_LTR	497	661	1.26679e-44	T	2019-08-22
APSI_P002.15704.t1	bc80ee88dfaed9e5968b599091d4732e	1426	Gene3D	G3DSA:3.30.420.10		1046	1257	2e-52	T	2019-08-22	IPR036397	Ribonuclease H superfamily
APSI_P002.15704.t1	bc80ee88dfaed9e5968b599091d4732e	1426	ProSiteProfiles	PS50158	Zinc finger CCHC-type profile.	141	157	8.532	T	2019-08-22	IPR001878	Zinc finger, CCHC-type
APSI_P002.15704.t1	bc80ee88dfaed9e5968b599091d4732e	1426	Gene3D	G3DSA:3.30.70.270		525	661	1.9e-57	T	2019-08-22
APSI_P002.15704.t1	bc80ee88dfaed9e5968b599091d4732e	1426	ProSiteProfiles	PS50994	Integrase catalytic domain profile.	1052	1222	18.951	T	2019-08-22	IPR001584	Integrase, catalytic core
APSI_P002.15704.t1	bc80ee88dfaed9e5968b599091d4732e	1426	Gene3D	G3DSA:3.30.70.270		678	878	1.7e-51	T	2019-08-22
APSI_P002.15704.t1	bc80ee88dfaed9e5968b599091d4732e	1426	CDD	cd00024	CHROMO	1368	1421	6.04321e-07	T	2019-08-22	IPR000953	Chromo/chromo shadow domain
APSI_P002.15704.t1	bc80ee88dfaed9e5968b599091d4732e	1426	SUPERFAMILY	SSF54160		1364	1421	3.78e-05	T	2019-08-22	IPR016197	Chromo-like domain superfamily
APSI_P002.15704.t1	bc80ee88dfaed9e5968b599091d4732e	1426	Pfam	PF00665	Integrase core domain	1055	1170	7.2e-15	T	2019-08-22	IPR001584	Integrase, catalytic core
APSI_P002.15704.t1	bc80ee88dfaed9e5968b599091d4732e	1426	CDD	cd09274	RNase_HI_RT_Ty3	756	878	8.37983e-39	T	2019-08-22
APSI_P002.15704.t1	bc80ee88dfaed9e5968b599091d4732e	1426	SUPERFAMILY	SSF56672		418	858	3.89e-109	T	2019-08-22
APSI_P002.15704.t1	bc80ee88dfaed9e5968b599091d4732e	1426	Pfam	PF00078	Reverse transcriptase (RNA-dependent DNA polymerase)	505	660	3.1e-17	T	2019-08-22	IPR000477	Reverse transcriptase domain
APSI_P002.15704.t1	bc80ee88dfaed9e5968b599091d4732e	1426	SUPERFAMILY	SSF53098		1052	1216	2.28e-35	T	2019-08-22	IPR012337	Ribonuclease H-like superfamily
APSI_P002.15704.t1	bc80ee88dfaed9e5968b599091d4732e	1426	SMART	SM00298		1369	1422	0.0077	T	2019-08-22	IPR000953	Chromo/chromo shadow domain
APSI_P002.15704.t1	bc80ee88dfaed9e5968b599091d4732e	1426	Pfam	PF17917	RNase H-like domain found in reverse transcriptase	749	856	9.2e-26	T	2019-08-22	IPR041373	Reverse transcriptase, RNase H-like domain
APSI_P002.15704.t1	bc80ee88dfaed9e5968b599091d4732e	1426	Gene3D	G3DSA:3.10.10.10		453	585	1.9e-57	T	2019-08-22
APSI_P010.11930.t1	7a8ad829a347cc5ee906d82116682830	330	Gene3D	G3DSA:3.30.379.10		25	152	1.7e-10	T	2019-08-22	IPR029018	Beta-hexosaminidase-like, domain 2
APSI_P010.11930.t1	7a8ad829a347cc5ee906d82116682830	330	Gene3D	G3DSA:3.20.20.80		202	329	2.7e-46	T	2019-08-22
APSI_P010.11930.t1	7a8ad829a347cc5ee906d82116682830	330	PRINTS	PR00738	Glycosyl hydrolase family 20 signature	122	142	5.4e-13	T	2019-08-22	IPR025705	Beta-hexosaminidase
APSI_P010.11930.t1	7a8ad829a347cc5ee906d82116682830	330	PRINTS	PR00738	Glycosyl hydrolase family 20 signature	281	298	5.4e-13	T	2019-08-22	IPR025705	Beta-hexosaminidase
APSI_P010.11930.t1	7a8ad829a347cc5ee906d82116682830	330	Pfam	PF00728	Glycosyl hydrolase family 20, catalytic domain	204	315	4.5e-39	T	2019-08-22	IPR015883	Glycoside hydrolase family 20, catalytic domain
APSI_P010.11930.t1	7a8ad829a347cc5ee906d82116682830	330	SUPERFAMILY	SSF51445		204	321	2.19e-42	T	2019-08-22	IPR017853	Glycoside hydrolase superfamily
APSI_P010.11930.t1	7a8ad829a347cc5ee906d82116682830	330	SUPERFAMILY	SSF55545		88	147	2.39e-11	T	2019-08-22	IPR029018	Beta-hexosaminidase-like, domain 2
APSI_P010.11930.t1	7a8ad829a347cc5ee906d82116682830	330	Pfam	PF14845	beta-acetyl hexosaminidase like	102	142	1e-07	T	2019-08-22	IPR029019	Beta-hexosaminidase, eukaryotic type, N-terminal
APSI_P002.14827.t1	a56d989dd2c95be7633376572a9afe14	106	MobiDBLite	mobidb-lite	consensus disorder prediction	38	59	-	T	2019-08-22
APSI_P008.17187.t1	2bc221261881c3f3c3ea3b58da188748	1028	SFLD	SFLDF00027	p-type atpase	469	940	0	T	2019-08-22
APSI_P008.17187.t1	2bc221261881c3f3c3ea3b58da188748	1028	SUPERFAMILY	SSF81653		247	369	9.81e-23	T	2019-08-22	IPR008250	P-type ATPase, A domain superfamily
APSI_P008.17187.t1	2bc221261881c3f3c3ea3b58da188748	1028	SUPERFAMILY	SSF81665		104	1012	4.18e-76	T	2019-08-22	IPR023298	P-type ATPase, transmembrane domain superfamily
APSI_P008.17187.t1	2bc221261881c3f3c3ea3b58da188748	1028	Pfam	PF13246	Cation transport ATPase (P-type)	595	685	4.2e-20	T	2019-08-22
APSI_P008.17187.t1	2bc221261881c3f3c3ea3b58da188748	1028	SMART	SM00831		98	183	0.00034	T	2019-08-22	IPR004014	Cation-transporting P-type ATPase, N-terminal
APSI_P008.17187.t1	2bc221261881c3f3c3ea3b58da188748	1028	PRINTS	PR00119	P-type cation-transporting ATPase superfamily signature	294	308	7.8e-33	T	2019-08-22
APSI_P008.17187.t1	2bc221261881c3f3c3ea3b58da188748	1028	PRINTS	PR00119	P-type cation-transporting ATPase superfamily signature	807	817	7.8e-33	T	2019-08-22
APSI_P008.17187.t1	2bc221261881c3f3c3ea3b58da188748	1028	PRINTS	PR00119	P-type cation-transporting ATPase superfamily signature	911	923	7.8e-33	T	2019-08-22
APSI_P008.17187.t1	2bc221261881c3f3c3ea3b58da188748	1028	PRINTS	PR00119	P-type cation-transporting ATPase superfamily signature	785	796	7.8e-33	T	2019-08-22
APSI_P008.17187.t1	2bc221261881c3f3c3ea3b58da188748	1028	PRINTS	PR00119	P-type cation-transporting ATPase superfamily signature	887	906	7.8e-33	T	2019-08-22
APSI_P008.17187.t1	2bc221261881c3f3c3ea3b58da188748	1028	PRINTS	PR00119	P-type cation-transporting ATPase superfamily signature	487	501	7.8e-33	T	2019-08-22
APSI_P008.17187.t1	2bc221261881c3f3c3ea3b58da188748	1028	Gene3D	G3DSA:2.70.150.10		134	374	6.5e-74	T	2019-08-22
APSI_P008.17187.t1	2bc221261881c3f3c3ea3b58da188748	1028	Gene3D	G3DSA:3.40.50.1000		793	932	3e-101	T	2019-08-22	IPR023214	HAD superfamily
APSI_P008.17187.t1	2bc221261881c3f3c3ea3b58da188748	1028	Gene3D	G3DSA:3.40.50.1000		484	496	6.5e-74	T	2019-08-22	IPR023214	HAD superfamily
APSI_P008.17187.t1	2bc221261881c3f3c3ea3b58da188748	1028	Pfam	PF00690	Cation transporter/ATPase, N-terminus	134	178	1.3e-09	T	2019-08-22	IPR004014	Cation-transporting P-type ATPase, N-terminal
APSI_P008.17187.t1	2bc221261881c3f3c3ea3b58da188748	1028	TMHMM	TMhelix	Region of a membrane-bound protein predicted to be embedded in the membrane.	209	228	-	T	2019-08-22
APSI_P008.17187.t1	2bc221261881c3f3c3ea3b58da188748	1028	MobiDBLite	mobidb-lite	consensus disorder prediction	1	36	-	T	2019-08-22
APSI_P008.17187.t1	2bc221261881c3f3c3ea3b58da188748	1028	SUPERFAMILY	SSF81660		494	749	6.21e-28	T	2019-08-22	IPR023299	P-type ATPase, cytoplasmic domain N
APSI_P008.17187.t1	2bc221261881c3f3c3ea3b58da188748	1028	SFLD	SFLDS00003	Haloacid Dehalogenase	469	940	0	T	2019-08-22
APSI_P008.17187.t1	2bc221261881c3f3c3ea3b58da188748	1028	TMHMM	TMhelix	Region of a membrane-bound protein predicted to be embedded in the membrane.	167	189	-	T	2019-08-22
APSI_P008.17187.t1	2bc221261881c3f3c3ea3b58da188748	1028	TIGRFAM	TIGR01494	ATPase_P-type: HAD ATPase, P-type, family IC	858	967	4.7e-31	T	2019-08-22	IPR001757	P-type ATPase
APSI_P008.17187.t1	2bc221261881c3f3c3ea3b58da188748	1028	TIGRFAM	TIGR01494	ATPase_P-type: HAD ATPase, P-type, family IC	366	508	1.2e-18	T	2019-08-22	IPR001757	P-type ATPase
APSI_P008.17187.t1	2bc221261881c3f3c3ea3b58da188748	1028	Pfam	PF00702	haloacid dehalogenase-like hydrolase	782	900	4.2e-14	T	2019-08-22
APSI_P008.17187.t1	2bc221261881c3f3c3ea3b58da188748	1028	Pfam	PF00689	Cation transporting ATPase, C-terminus	974	1012	3.7e-12	T	2019-08-22	IPR006068	Cation-transporting P-type ATPase, C-terminal
APSI_P008.17187.t1	2bc221261881c3f3c3ea3b58da188748	1028	SUPERFAMILY	SSF56784		485	994	2.47e-46	T	2019-08-22	IPR036412	HAD-like superfamily
APSI_P008.17187.t1	2bc221261881c3f3c3ea3b58da188748	1028	MobiDBLite	mobidb-lite	consensus disorder prediction	48	74	-	T	2019-08-22
APSI_P008.17187.t1	2bc221261881c3f3c3ea3b58da188748	1028	TMHMM	TMhelix	Region of a membrane-bound protein predicted to be embedded in the membrane.	391	413	-	T	2019-08-22
APSI_P008.17187.t1	2bc221261881c3f3c3ea3b58da188748	1028	ProSitePatterns	PS00154	E1-E2 ATPases phosphorylation site.	489	495	-	T	2019-08-22	IPR018303	P-type ATPase, phosphorylation site
APSI_P008.17187.t1	2bc221261881c3f3c3ea3b58da188748	1028	Gene3D	G3DSA:1.20.1110.10		933	1013	3e-101	T	2019-08-22
APSI_P008.17187.t1	2bc221261881c3f3c3ea3b58da188748	1028	Pfam	PF00122	E1-E2 ATPase	246	466	6.1e-37	T	2019-08-22
APSI_P008.17187.t1	2bc221261881c3f3c3ea3b58da188748	1028	Gene3D	G3DSA:1.20.1110.10		161	483	6.5e-74	T	2019-08-22
APSI_P008.17187.t1	2bc221261881c3f3c3ea3b58da188748	1028	TMHMM	TMhelix	Region of a membrane-bound protein predicted to be embedded in the membrane.	428	459	-	T	2019-08-22
APSI_P008.17187.t1	2bc221261881c3f3c3ea3b58da188748	1028	Gene3D	G3DSA:3.40.1110.10		582	792	3e-101	T	2019-08-22	IPR023299	P-type ATPase, cytoplasmic domain N
APSI_P008.17187.t1	2bc221261881c3f3c3ea3b58da188748	1028	Gene3D	G3DSA:3.40.1110.10		497	507	6.5e-74	T	2019-08-22	IPR023299	P-type ATPase, cytoplasmic domain N
APSI_P010.11661.t1	88754813451a3b8d8bac9d09c58fe242	175	Gene3D	G3DSA:1.10.238.10		1	174	6.2e-57	T	2019-08-22
APSI_P010.11661.t1	88754813451a3b8d8bac9d09c58fe242	175	ProSiteProfiles	PS50222	EF-hand calcium-binding domain profile.	131	166	12.561	T	2019-08-22	IPR002048	EF-hand domain
APSI_P010.11661.t1	88754813451a3b8d8bac9d09c58fe242	175	SUPERFAMILY	SSF47473		7	162	1.91e-44	T	2019-08-22	IPR011992	EF-hand domain pair
APSI_P010.11661.t1	88754813451a3b8d8bac9d09c58fe242	175	ProSitePatterns	PS00018	EF-hand calcium-binding domain.	34	46	-	T	2019-08-22	IPR018247	EF-Hand 1, calcium-binding site
APSI_P010.11661.t1	88754813451a3b8d8bac9d09c58fe242	175	SMART	SM00054		57	85	0.0012	T	2019-08-22	IPR002048	EF-hand domain
APSI_P010.11661.t1	88754813451a3b8d8bac9d09c58fe242	175	SMART	SM00054		135	163	8.9e-05	T	2019-08-22	IPR002048	EF-hand domain
APSI_P010.11661.t1	88754813451a3b8d8bac9d09c58fe242	175	SMART	SM00054		25	53	1.1	T	2019-08-22	IPR002048	EF-hand domain
APSI_P010.11661.t1	88754813451a3b8d8bac9d09c58fe242	175	SMART	SM00054		94	122	0.005	T	2019-08-22	IPR002048	EF-hand domain
APSI_P010.11661.t1	88754813451a3b8d8bac9d09c58fe242	175	Coils	Coil		9	29	-	T	2019-08-22
APSI_P010.11661.t1	88754813451a3b8d8bac9d09c58fe242	175	ProSitePatterns	PS00018	EF-hand calcium-binding domain.	103	115	-	T	2019-08-22	IPR018247	EF-Hand 1, calcium-binding site
APSI_P010.11661.t1	88754813451a3b8d8bac9d09c58fe242	175	ProSiteProfiles	PS50222	EF-hand calcium-binding domain profile.	90	125	13.649	T	2019-08-22	IPR002048	EF-hand domain
APSI_P010.11661.t1	88754813451a3b8d8bac9d09c58fe242	175	PRINTS	PR00450	Recoverin family signature	86	105	1.1e-05	T	2019-08-22
APSI_P010.11661.t1	88754813451a3b8d8bac9d09c58fe242	175	PRINTS	PR00450	Recoverin family signature	18	37	1.1e-05	T	2019-08-22
APSI_P010.11661.t1	88754813451a3b8d8bac9d09c58fe242	175	PRINTS	PR00450	Recoverin family signature	4	18	1.1e-05	T	2019-08-22
APSI_P010.11661.t1	88754813451a3b8d8bac9d09c58fe242	175	ProSiteProfiles	PS50222	EF-hand calcium-binding domain profile.	60	88	10.05	T	2019-08-22	IPR002048	EF-hand domain
APSI_P010.11661.t1	88754813451a3b8d8bac9d09c58fe242	175	ProSitePatterns	PS00018	EF-hand calcium-binding domain.	66	78	-	T	2019-08-22	IPR018247	EF-Hand 1, calcium-binding site
APSI_P010.11661.t1	88754813451a3b8d8bac9d09c58fe242	175	Pfam	PF13499	EF-hand domain pair	24	80	9.1e-08	T	2019-08-22	IPR002048	EF-hand domain
APSI_P010.11661.t1	88754813451a3b8d8bac9d09c58fe242	175	Pfam	PF13499	EF-hand domain pair	92	160	1.8e-13	T	2019-08-22	IPR002048	EF-hand domain
APSI_P010.11661.t1	88754813451a3b8d8bac9d09c58fe242	175	ProSitePatterns	PS00018	EF-hand calcium-binding domain.	144	156	-	T	2019-08-22	IPR018247	EF-Hand 1, calcium-binding site
APSI_P010.11661.t1	88754813451a3b8d8bac9d09c58fe242	175	ProSiteProfiles	PS50222	EF-hand calcium-binding domain profile.	21	56	13.76	T	2019-08-22	IPR002048	EF-hand domain
APSI_P010.11661.t1	88754813451a3b8d8bac9d09c58fe242	175	CDD	cd00051	EFh	94	161	1.13723e-13	T	2019-08-22	IPR002048	EF-hand domain
APSI_P010.11648.t1	88754813451a3b8d8bac9d09c58fe242	175	Gene3D	G3DSA:1.10.238.10		1	174	6.2e-57	T	2019-08-22
APSI_P010.11648.t1	88754813451a3b8d8bac9d09c58fe242	175	ProSiteProfiles	PS50222	EF-hand calcium-binding domain profile.	131	166	12.561	T	2019-08-22	IPR002048	EF-hand domain
APSI_P010.11648.t1	88754813451a3b8d8bac9d09c58fe242	175	SUPERFAMILY	SSF47473		7	162	1.91e-44	T	2019-08-22	IPR011992	EF-hand domain pair
APSI_P010.11648.t1	88754813451a3b8d8bac9d09c58fe242	175	ProSitePatterns	PS00018	EF-hand calcium-binding domain.	34	46	-	T	2019-08-22	IPR018247	EF-Hand 1, calcium-binding site
APSI_P010.11648.t1	88754813451a3b8d8bac9d09c58fe242	175	SMART	SM00054		57	85	0.0012	T	2019-08-22	IPR002048	EF-hand domain
APSI_P010.11648.t1	88754813451a3b8d8bac9d09c58fe242	175	SMART	SM00054		135	163	8.9e-05	T	2019-08-22	IPR002048	EF-hand domain
APSI_P010.11648.t1	88754813451a3b8d8bac9d09c58fe242	175	SMART	SM00054		25	53	1.1	T	2019-08-22	IPR002048	EF-hand domain
APSI_P010.11648.t1	88754813451a3b8d8bac9d09c58fe242	175	SMART	SM00054		94	122	0.005	T	2019-08-22	IPR002048	EF-hand domain
APSI_P010.11648.t1	88754813451a3b8d8bac9d09c58fe242	175	Coils	Coil		9	29	-	T	2019-08-22
APSI_P010.11648.t1	88754813451a3b8d8bac9d09c58fe242	175	ProSitePatterns	PS00018	EF-hand calcium-binding domain.	103	115	-	T	2019-08-22	IPR018247	EF-Hand 1, calcium-binding site
APSI_P010.11648.t1	88754813451a3b8d8bac9d09c58fe242	175	ProSiteProfiles	PS50222	EF-hand calcium-binding domain profile.	90	125	13.649	T	2019-08-22	IPR002048	EF-hand domain
APSI_P010.11648.t1	88754813451a3b8d8bac9d09c58fe242	175	PRINTS	PR00450	Recoverin family signature	86	105	1.1e-05	T	2019-08-22
APSI_P010.11648.t1	88754813451a3b8d8bac9d09c58fe242	175	PRINTS	PR00450	Recoverin family signature	18	37	1.1e-05	T	2019-08-22
APSI_P010.11648.t1	88754813451a3b8d8bac9d09c58fe242	175	PRINTS	PR00450	Recoverin family signature	4	18	1.1e-05	T	2019-08-22
APSI_P010.11648.t1	88754813451a3b8d8bac9d09c58fe242	175	ProSiteProfiles	PS50222	EF-hand calcium-binding domain profile.	60	88	10.05	T	2019-08-22	IPR002048	EF-hand domain
APSI_P010.11648.t1	88754813451a3b8d8bac9d09c58fe242	175	ProSitePatterns	PS00018	EF-hand calcium-binding domain.	66	78	-	T	2019-08-22	IPR018247	EF-Hand 1, calcium-binding site
APSI_P010.11648.t1	88754813451a3b8d8bac9d09c58fe242	175	Pfam	PF13499	EF-hand domain pair	24	80	9.1e-08	T	2019-08-22	IPR002048	EF-hand domain
APSI_P010.11648.t1	88754813451a3b8d8bac9d09c58fe242	175	Pfam	PF13499	EF-hand domain pair	92	160	1.8e-13	T	2019-08-22	IPR002048	EF-hand domain
APSI_P010.11648.t1	88754813451a3b8d8bac9d09c58fe242	175	ProSitePatterns	PS00018	EF-hand calcium-binding domain.	144	156	-	T	2019-08-22	IPR018247	EF-Hand 1, calcium-binding site
APSI_P010.11648.t1	88754813451a3b8d8bac9d09c58fe242	175	ProSiteProfiles	PS50222	EF-hand calcium-binding domain profile.	21	56	13.76	T	2019-08-22	IPR002048	EF-hand domain
APSI_P010.11648.t1	88754813451a3b8d8bac9d09c58fe242	175	CDD	cd00051	EFh	94	161	1.13723e-13	T	2019-08-22	IPR002048	EF-hand domain
APSI_P007.14150.t1	4145a24436306229b3d59e3fc26a3878	1606	MobiDBLite	mobidb-lite	consensus disorder prediction	676	712	-	T	2019-08-22
APSI_P007.14150.t1	4145a24436306229b3d59e3fc26a3878	1606	MobiDBLite	mobidb-lite	consensus disorder prediction	1471	1499	-	T	2019-08-22
APSI_P007.14150.t1	4145a24436306229b3d59e3fc26a3878	1606	ProSiteProfiles	PS51425	Stromalin conservative (SCD) domain profile.	390	475	33.579	T	2019-08-22	IPR020839	Stromalin conservative domain
APSI_P007.14150.t1	4145a24436306229b3d59e3fc26a3878	1606	MobiDBLite	mobidb-lite	consensus disorder prediction	1111	1140	-	T	2019-08-22
APSI_P007.14150.t1	4145a24436306229b3d59e3fc26a3878	1606	MobiDBLite	mobidb-lite	consensus disorder prediction	598	619	-	T	2019-08-22
APSI_P007.14150.t1	4145a24436306229b3d59e3fc26a3878	1606	MobiDBLite	mobidb-lite	consensus disorder prediction	592	619	-	T	2019-08-22
APSI_P007.14150.t1	4145a24436306229b3d59e3fc26a3878	1606	MobiDBLite	mobidb-lite	consensus disorder prediction	1124	1138	-	T	2019-08-22
APSI_P007.14150.t1	4145a24436306229b3d59e3fc26a3878	1606	MobiDBLite	mobidb-lite	consensus disorder prediction	754	802	-	T	2019-08-22
APSI_P007.14150.t1	4145a24436306229b3d59e3fc26a3878	1606	MobiDBLite	mobidb-lite	consensus disorder prediction	81	111	-	T	2019-08-22
APSI_P007.14150.t1	4145a24436306229b3d59e3fc26a3878	1606	MobiDBLite	mobidb-lite	consensus disorder prediction	12	64	-	T	2019-08-22
APSI_P007.14150.t1	4145a24436306229b3d59e3fc26a3878	1606	MobiDBLite	mobidb-lite	consensus disorder prediction	133	148	-	T	2019-08-22
APSI_P007.14150.t1	4145a24436306229b3d59e3fc26a3878	1606	SUPERFAMILY	SSF48371		198	584	4.07e-17	T	2019-08-22	IPR016024	Armadillo-type fold
APSI_P007.14150.t1	4145a24436306229b3d59e3fc26a3878	1606	Gene3D	G3DSA:1.25.10.10		379	590	6.2e-06	T	2019-08-22	IPR011989	Armadillo-like helical
APSI_P007.14150.t1	4145a24436306229b3d59e3fc26a3878	1606	MobiDBLite	mobidb-lite	consensus disorder prediction	1511	1587	-	T	2019-08-22
APSI_P007.14150.t1	4145a24436306229b3d59e3fc26a3878	1606	Pfam	PF08514	STAG domain	246	356	1.8e-26	T	2019-08-22	IPR013721	STAG
APSI_P007.14150.t1	4145a24436306229b3d59e3fc26a3878	1606	MobiDBLite	mobidb-lite	consensus disorder prediction	1404	1591	-	T	2019-08-22
APSI_P007.14150.t1	4145a24436306229b3d59e3fc26a3878	1606	MobiDBLite	mobidb-lite	consensus disorder prediction	777	799	-	T	2019-08-22
APSI_P007.14150.t1	4145a24436306229b3d59e3fc26a3878	1606	MobiDBLite	mobidb-lite	consensus disorder prediction	1	154	-	T	2019-08-22
APSI_P007.14150.t1	4145a24436306229b3d59e3fc26a3878	1606	MobiDBLite	mobidb-lite	consensus disorder prediction	1440	1454	-	T	2019-08-22
APSI_P007.14150.t1	4145a24436306229b3d59e3fc26a3878	1606	MobiDBLite	mobidb-lite	consensus disorder prediction	676	690	-	T	2019-08-22
APSI_P011.490.t1	c1ebe8455bb30ac326a484496b8a424c	862	Gene3D	G3DSA:2.20.70.10		547	600	8.2e-11	T	2019-08-22
APSI_P011.490.t1	c1ebe8455bb30ac326a484496b8a424c	862	Pfam	PF08236	SRI (Set2 Rpb1 interacting) domain	697	773	9.6e-16	T	2019-08-22	IPR013257	Set2 Rpb1 interacting domain
APSI_P011.490.t1	c1ebe8455bb30ac326a484496b8a424c	862	ProSiteProfiles	PS50020	WW/rsp5/WWP domain profile.	563	597	12.176	T	2019-08-22	IPR001202	WW domain
APSI_P011.490.t1	c1ebe8455bb30ac326a484496b8a424c	862	ProSiteProfiles	PS50280	SET domain profile.	182	299	16.681	T	2019-08-22	IPR001214	SET domain
APSI_P011.490.t1	c1ebe8455bb30ac326a484496b8a424c	862	SUPERFAMILY	SSF47676		415	489	9.55e-06	T	2019-08-22	IPR035441	TFIIS/LEDGF domain superfamily
APSI_P011.490.t1	c1ebe8455bb30ac326a484496b8a424c	862	ProSitePatterns	PS01159	WW/rsp5/WWP domain signature.	569	595	-	T	2019-08-22	IPR001202	WW domain
APSI_P011.490.t1	c1ebe8455bb30ac326a484496b8a424c	862	Gene3D	G3DSA:2.170.270.10		77	333	3.8e-70	T	2019-08-22
APSI_P011.490.t1	c1ebe8455bb30ac326a484496b8a424c	862	Pfam	PF00856	SET domain	193	299	1.7e-14	T	2019-08-22	IPR001214	SET domain
APSI_P011.490.t1	c1ebe8455bb30ac326a484496b8a424c	862	MobiDBLite	mobidb-lite	consensus disorder prediction	784	810	-	T	2019-08-22
APSI_P011.490.t1	c1ebe8455bb30ac326a484496b8a424c	862	ProSiteProfiles	PS51568	Histone-lysine N-methyltransferase (EC 2.1.1.43) family profile.	24	790	145.391	T	2019-08-22	IPR025788	Histone-lysine N-methyltransferase, SET2, fungi
APSI_P011.490.t1	c1ebe8455bb30ac326a484496b8a424c	862	Gene3D	G3DSA:1.10.1740.100		684	779	5.6e-23	T	2019-08-22	IPR038190	Set2 Rpb1 interacting domain superfamily
APSI_P011.490.t1	c1ebe8455bb30ac326a484496b8a424c	862	Coils	Coil		618	638	-	T	2019-08-22
APSI_P011.490.t1	c1ebe8455bb30ac326a484496b8a424c	862	MobiDBLite	mobidb-lite	consensus disorder prediction	780	862	-	T	2019-08-22
APSI_P011.490.t1	c1ebe8455bb30ac326a484496b8a424c	862	MobiDBLite	mobidb-lite	consensus disorder prediction	71	85	-	T	2019-08-22
APSI_P011.490.t1	c1ebe8455bb30ac326a484496b8a424c	862	CDD	cd00201	WW	566	596	3.48649e-10	T	2019-08-22	IPR001202	WW domain
APSI_P011.490.t1	c1ebe8455bb30ac326a484496b8a424c	862	MobiDBLite	mobidb-lite	consensus disorder prediction	1	85	-	T	2019-08-22
APSI_P011.490.t1	c1ebe8455bb30ac326a484496b8a424c	862	Pfam	PF17907	AWS domain	139	179	1.9e-09	T	2019-08-22	IPR006560	AWS domain
APSI_P011.490.t1	c1ebe8455bb30ac326a484496b8a424c	862	Pfam	PF00397	WW domain	565	595	2.8e-09	T	2019-08-22	IPR001202	WW domain
APSI_P011.490.t1	c1ebe8455bb30ac326a484496b8a424c	862	MobiDBLite	mobidb-lite	consensus disorder prediction	11	32	-	T	2019-08-22
APSI_P011.490.t1	c1ebe8455bb30ac326a484496b8a424c	862	SMART	SM00570		126	181	2.7e-10	T	2019-08-22	IPR006560	AWS domain
APSI_P011.490.t1	c1ebe8455bb30ac326a484496b8a424c	862	SMART	SM00456		564	597	5.9e-08	T	2019-08-22	IPR001202	WW domain
APSI_P011.490.t1	c1ebe8455bb30ac326a484496b8a424c	862	SUPERFAMILY	SSF82199		104	319	2.22e-60	T	2019-08-22
APSI_P011.490.t1	c1ebe8455bb30ac326a484496b8a424c	862	ProSiteProfiles	PS50868	Post-SET domain profile.	306	322	9.79	T	2019-08-22	IPR003616	Post-SET domain
APSI_P011.490.t1	c1ebe8455bb30ac326a484496b8a424c	862	Pfam	PF08711	TFIIS helical bundle-like domain	441	487	5.4e-07	T	2019-08-22	IPR017923	Transcription factor IIS, N-terminal
APSI_P011.490.t1	c1ebe8455bb30ac326a484496b8a424c	862	SMART	SM00317		182	305	2.3e-34	T	2019-08-22	IPR001214	SET domain
APSI_P011.490.t1	c1ebe8455bb30ac326a484496b8a424c	862	MobiDBLite	mobidb-lite	consensus disorder prediction	657	686	-	T	2019-08-22
APSI_P011.490.t1	c1ebe8455bb30ac326a484496b8a424c	862	SMART	SM00508		306	322	0.00013	T	2019-08-22	IPR003616	Post-SET domain
APSI_P011.490.t1	c1ebe8455bb30ac326a484496b8a424c	862	SUPERFAMILY	SSF51045		560	597	5.04e-09	T	2019-08-22	IPR036020	WW domain superfamily
APSI_P011.490.t1	c1ebe8455bb30ac326a484496b8a424c	862	ProSiteProfiles	PS51215	AWS domain profile.	126	180	12.315	T	2019-08-22	IPR006560	AWS domain
APSI_P001.7168.t1	6dda8aefd363c5d1a8137e55953a26ae	553	Gene3D	G3DSA:3.40.50.1820		25	551	2.7e-146	T	2019-08-22	IPR029058	Alpha/Beta hydrolase fold
APSI_P001.7168.t1	6dda8aefd363c5d1a8137e55953a26ae	553	SignalP_EUK	SignalP-noTM		1	20	-	T	2019-08-22
APSI_P001.7168.t1	6dda8aefd363c5d1a8137e55953a26ae	553	Pfam	PF00135	Carboxylesterase family	32	529	9.1e-82	T	2019-08-22	IPR002018	Carboxylesterase, type B
APSI_P001.7168.t1	6dda8aefd363c5d1a8137e55953a26ae	553	ProSitePatterns	PS00122	Carboxylesterases type-B serine active site.	228	243	-	T	2019-08-22	IPR019826	Carboxylesterase type B, active site
APSI_P001.7168.t1	6dda8aefd363c5d1a8137e55953a26ae	553	SUPERFAMILY	SSF53474		30	532	3.25e-109	T	2019-08-22	IPR029058	Alpha/Beta hydrolase fold
APSI_P001.7168.t1	6dda8aefd363c5d1a8137e55953a26ae	553	ProSitePatterns	PS00941	Carboxylesterases type-B signature 2.	127	137	-	T	2019-08-22	IPR019819	Carboxylesterase type B, conserved site
APSI_P002.15275.t1	20bcf7bdad5e3857c2437939d97fc05f	774	MobiDBLite	mobidb-lite	consensus disorder prediction	376	398	-	T	2019-08-22
APSI_P002.15275.t1	20bcf7bdad5e3857c2437939d97fc05f	774	MobiDBLite	mobidb-lite	consensus disorder prediction	1	52	-	T	2019-08-22
APSI_P002.15275.t1	20bcf7bdad5e3857c2437939d97fc05f	774	MobiDBLite	mobidb-lite	consensus disorder prediction	172	203	-	T	2019-08-22
APSI_P002.15275.t1	20bcf7bdad5e3857c2437939d97fc05f	774	SignalP_GRAM_POSITIVE	SignalP-TM		1	24	-	T	2019-08-22
APSI_P001.5573.t1	1578ba3a0ea817cd79a84a8c49c3c6cd	218	Gene3D	G3DSA:3.40.850.10		26	209	1.4e-24	T	2019-08-22	IPR036961	Kinesin motor domain superfamily
APSI_P001.5573.t1	1578ba3a0ea817cd79a84a8c49c3c6cd	218	ProSiteProfiles	PS50067	Kinesin motor domain profile.	85	218	20.282	T	2019-08-22	IPR001752	Kinesin motor domain
APSI_P001.5573.t1	1578ba3a0ea817cd79a84a8c49c3c6cd	218	Pfam	PF00225	Kinesin motor domain	116	193	7.9e-19	T	2019-08-22	IPR001752	Kinesin motor domain
APSI_P001.5573.t1	1578ba3a0ea817cd79a84a8c49c3c6cd	218	SUPERFAMILY	SSF52540		81	195	5.84e-20	T	2019-08-22	IPR027417	P-loop containing nucleoside triphosphate hydrolase
APSI_P002.15596.t1	ba06cfcd85e9d14ae2bf381f68e15469	1455	Pfam	PF12768	Cortical protein marker for cell polarity	1083	1284	7.9e-23	T	2019-08-22	IPR024982	Rax2
APSI_P002.15596.t1	ba06cfcd85e9d14ae2bf381f68e15469	1455	SUPERFAMILY	SSF50998		116	278	5.89e-05	T	2019-08-22	IPR011047	Quinoprotein alcohol dehydrogenase-like superfamily
APSI_P002.15596.t1	ba06cfcd85e9d14ae2bf381f68e15469	1455	SUPERFAMILY	SSF50965		664	883	5.1e-05	T	2019-08-22	IPR011043	Galactose oxidase/kelch, beta-propeller
APSI_P002.15596.t1	ba06cfcd85e9d14ae2bf381f68e15469	1455	SignalP_GRAM_NEGATIVE	SignalP-noTM		1	23	-	T	2019-08-22
APSI_P002.15596.t1	ba06cfcd85e9d14ae2bf381f68e15469	1455	Gene3D	G3DSA:2.30.30.40		1402	1454	1.4e-09	T	2019-08-22
APSI_P002.15596.t1	ba06cfcd85e9d14ae2bf381f68e15469	1455	SignalP_EUK	SignalP-TM		1	19	-	T	2019-08-22
APSI_P002.15596.t1	ba06cfcd85e9d14ae2bf381f68e15469	1455	SUPERFAMILY	SSF50044		1404	1452	1.19e-10	T	2019-08-22	IPR036028	SH3-like domain superfamily
APSI_P002.15596.t1	ba06cfcd85e9d14ae2bf381f68e15469	1455	SignalP_GRAM_POSITIVE	SignalP-TM		1	22	-	T	2019-08-22
APSI_P002.15596.t1	ba06cfcd85e9d14ae2bf381f68e15469	1455	CDD	cd00174	SH3	1405	1451	5.68279e-10	T	2019-08-22
APSI_P002.15596.t1	ba06cfcd85e9d14ae2bf381f68e15469	1455	ProSiteProfiles	PS50002	Src homology 3 (SH3) domain profile.	1399	1455	16.266	T	2019-08-22	IPR001452	SH3 domain
APSI_P002.15596.t1	ba06cfcd85e9d14ae2bf381f68e15469	1455	Pfam	PF00018	SH3 domain	1406	1451	5.5e-06	T	2019-08-22	IPR001452	SH3 domain
APSI_P002.15596.t1	ba06cfcd85e9d14ae2bf381f68e15469	1455	TMHMM	TMhelix	Region of a membrane-bound protein predicted to be embedded in the membrane.	1251	1273	-	T	2019-08-22
APSI_P003.1787.t1	433c2e90a76df07a1d2bc8bed934efe2	559	TMHMM	TMhelix	Region of a membrane-bound protein predicted to be embedded in the membrane.	396	418	-	T	2019-08-22
APSI_P003.1787.t1	433c2e90a76df07a1d2bc8bed934efe2	559	TMHMM	TMhelix	Region of a membrane-bound protein predicted to be embedded in the membrane.	42	64	-	T	2019-08-22
APSI_P003.1787.t1	433c2e90a76df07a1d2bc8bed934efe2	559	ProSiteProfiles	PS50850	Major facilitator superfamily (MFS) profile.	1	507	17.524	T	2019-08-22	IPR020846	Major facilitator superfamily domain
APSI_P003.1787.t1	433c2e90a76df07a1d2bc8bed934efe2	559	TMHMM	TMhelix	Region of a membrane-bound protein predicted to be embedded in the membrane.	480	502	-	T	2019-08-22
APSI_P003.1787.t1	433c2e90a76df07a1d2bc8bed934efe2	559	TMHMM	TMhelix	Region of a membrane-bound protein predicted to be embedded in the membrane.	367	389	-	T	2019-08-22
APSI_P003.1787.t1	433c2e90a76df07a1d2bc8bed934efe2	559	CDD	cd06174	MFS	43	503	1.68734e-10	T	2019-08-22	IPR020846	Major facilitator superfamily domain
APSI_P003.1787.t1	433c2e90a76df07a1d2bc8bed934efe2	559	ProSitePatterns	PS00216	Sugar transport proteins signature 1.	355	371	-	T	2019-08-22	IPR005829	Sugar transporter, conserved site
APSI_P003.1787.t1	433c2e90a76df07a1d2bc8bed934efe2	559	TMHMM	TMhelix	Region of a membrane-bound protein predicted to be embedded in the membrane.	108	130	-	T	2019-08-22
APSI_P003.1787.t1	433c2e90a76df07a1d2bc8bed934efe2	559	TMHMM	TMhelix	Region of a membrane-bound protein predicted to be embedded in the membrane.	183	201	-	T	2019-08-22
APSI_P003.1787.t1	433c2e90a76df07a1d2bc8bed934efe2	559	TMHMM	TMhelix	Region of a membrane-bound protein predicted to be embedded in the membrane.	341	363	-	T	2019-08-22
APSI_P003.1787.t1	433c2e90a76df07a1d2bc8bed934efe2	559	TMHMM	TMhelix	Region of a membrane-bound protein predicted to be embedded in the membrane.	71	93	-	T	2019-08-22
APSI_P003.1787.t1	433c2e90a76df07a1d2bc8bed934efe2	559	Pfam	PF00083	Sugar (and other) transporter	80	428	2.1e-17	T	2019-08-22	IPR005828	Major facilitator, sugar transporter-like
APSI_P003.1787.t1	433c2e90a76df07a1d2bc8bed934efe2	559	TMHMM	TMhelix	Region of a membrane-bound protein predicted to be embedded in the membrane.	151	173	-	T	2019-08-22
APSI_P003.1787.t1	433c2e90a76df07a1d2bc8bed934efe2	559	SUPERFAMILY	SSF103473		34	506	3.27e-41	T	2019-08-22	IPR036259	MFS transporter superfamily
APSI_P015.13103.t1	987f702be141e056645c6da5e01d79ec	557	SUPERFAMILY	SSF56784		329	511	1.99e-22	T	2019-08-22	IPR036412	HAD-like superfamily
APSI_P015.13103.t1	987f702be141e056645c6da5e01d79ec	557	MobiDBLite	mobidb-lite	consensus disorder prediction	155	198	-	T	2019-08-22
APSI_P015.13103.t1	987f702be141e056645c6da5e01d79ec	557	Pfam	PF03031	NLI interacting factor-like phosphatase	339	509	7.1e-22	T	2019-08-22	IPR004274	FCP1 homology domain
APSI_P015.13103.t1	987f702be141e056645c6da5e01d79ec	557	Gene3D	G3DSA:3.40.50.1000		294	521	8.6e-54	T	2019-08-22	IPR023214	HAD superfamily
APSI_P015.13103.t1	987f702be141e056645c6da5e01d79ec	557	SUPERFAMILY	SSF54236		202	279	1.83e-09	T	2019-08-22	IPR029071	Ubiquitin-like domain superfamily
APSI_P015.13103.t1	987f702be141e056645c6da5e01d79ec	557	Gene3D	G3DSA:3.10.20.90		198	277	1.2e-12	T	2019-08-22
APSI_P015.13103.t1	987f702be141e056645c6da5e01d79ec	557	TIGRFAM	TIGR02245	HAD_IIID1: HAD hydrolase, family IIID	324	517	2e-61	T	2019-08-22	IPR011943	HAD-superfamily hydrolase, subfamily IIID
APSI_P015.13103.t1	987f702be141e056645c6da5e01d79ec	557	SMART	SM00577		337	487	5.3e-07	T	2019-08-22	IPR004274	FCP1 homology domain
APSI_P015.13103.t1	987f702be141e056645c6da5e01d79ec	557	ProSiteProfiles	PS50969	FCP1 homology domain profile.	334	502	21.832	T	2019-08-22	IPR004274	FCP1 homology domain
APSI_P015.13103.t1	987f702be141e056645c6da5e01d79ec	557	MobiDBLite	mobidb-lite	consensus disorder prediction	89	109	-	T	2019-08-22
APSI_P015.13103.t1	987f702be141e056645c6da5e01d79ec	557	MobiDBLite	mobidb-lite	consensus disorder prediction	155	195	-	T	2019-08-22
APSI_P003.2165.t1	90d09fc66535622818dbe72ce1892c3c	333	MobiDBLite	mobidb-lite	consensus disorder prediction	1	78	-	T	2019-08-22
APSI_P003.2165.t1	90d09fc66535622818dbe72ce1892c3c	333	MobiDBLite	mobidb-lite	consensus disorder prediction	1	30	-	T	2019-08-22
APSI_P003.2165.t1	90d09fc66535622818dbe72ce1892c3c	333	MobiDBLite	mobidb-lite	consensus disorder prediction	284	333	-	T	2019-08-22
APSI_P003.2165.t1	90d09fc66535622818dbe72ce1892c3c	333	MobiDBLite	mobidb-lite	consensus disorder prediction	235	264	-	T	2019-08-22
APSI_P003.2165.t1	90d09fc66535622818dbe72ce1892c3c	333	MobiDBLite	mobidb-lite	consensus disorder prediction	284	300	-	T	2019-08-22
APSI_P003.2165.t1	90d09fc66535622818dbe72ce1892c3c	333	MobiDBLite	mobidb-lite	consensus disorder prediction	44	72	-	T	2019-08-22
APSI_P003.2165.t1	90d09fc66535622818dbe72ce1892c3c	333	MobiDBLite	mobidb-lite	consensus disorder prediction	238	263	-	T	2019-08-22
APSI_P003.2165.t1	90d09fc66535622818dbe72ce1892c3c	333	MobiDBLite	mobidb-lite	consensus disorder prediction	311	333	-	T	2019-08-22
APSI_P001.6065.t1	7ee5113996e261d0c8f303bd425b57a5	1492	MobiDBLite	mobidb-lite	consensus disorder prediction	1071	1088	-	T	2019-08-22
APSI_P001.6065.t1	7ee5113996e261d0c8f303bd425b57a5	1492	Coils	Coil		40	71	-	T	2019-08-22
APSI_P001.6065.t1	7ee5113996e261d0c8f303bd425b57a5	1492	MobiDBLite	mobidb-lite	consensus disorder prediction	163	215	-	T	2019-08-22
APSI_P001.6065.t1	7ee5113996e261d0c8f303bd425b57a5	1492	MobiDBLite	mobidb-lite	consensus disorder prediction	327	366	-	T	2019-08-22
APSI_P001.6065.t1	7ee5113996e261d0c8f303bd425b57a5	1492	MobiDBLite	mobidb-lite	consensus disorder prediction	1012	1035	-	T	2019-08-22
APSI_P001.6065.t1	7ee5113996e261d0c8f303bd425b57a5	1492	MobiDBLite	mobidb-lite	consensus disorder prediction	102	149	-	T	2019-08-22
APSI_P001.6065.t1	7ee5113996e261d0c8f303bd425b57a5	1492	CDD	cd13277	PH_Bem3	766	872	3.56347e-42	T	2019-08-22
APSI_P001.6065.t1	7ee5113996e261d0c8f303bd425b57a5	1492	Pfam	PF00620	RhoGAP domain	1176	1324	6.1e-42	T	2019-08-22	IPR000198	Rho GTPase-activating protein domain
APSI_P001.6065.t1	7ee5113996e261d0c8f303bd425b57a5	1492	MobiDBLite	mobidb-lite	consensus disorder prediction	1424	1452	-	T	2019-08-22
APSI_P001.6065.t1	7ee5113996e261d0c8f303bd425b57a5	1492	MobiDBLite	mobidb-lite	consensus disorder prediction	1071	1107	-	T	2019-08-22
APSI_P001.6065.t1	7ee5113996e261d0c8f303bd425b57a5	1492	MobiDBLite	mobidb-lite	consensus disorder prediction	328	345	-	T	2019-08-22
APSI_P001.6065.t1	7ee5113996e261d0c8f303bd425b57a5	1492	MobiDBLite	mobidb-lite	consensus disorder prediction	49	70	-	T	2019-08-22
APSI_P001.6065.t1	7ee5113996e261d0c8f303bd425b57a5	1492	MobiDBLite	mobidb-lite	consensus disorder prediction	881	915	-	T	2019-08-22
APSI_P001.6065.t1	7ee5113996e261d0c8f303bd425b57a5	1492	MobiDBLite	mobidb-lite	consensus disorder prediction	928	998	-	T	2019-08-22
APSI_P001.6065.t1	7ee5113996e261d0c8f303bd425b57a5	1492	ProSiteProfiles	PS50238	Rho GTPase-activating proteins domain profile.	1158	1361	39.359	T	2019-08-22	IPR000198	Rho GTPase-activating protein domain
APSI_P001.6065.t1	7ee5113996e261d0c8f303bd425b57a5	1492	ProSiteProfiles	PS50195	PX domain profile.	631	757	9.511	T	2019-08-22	IPR001683	Phox homologous domain
APSI_P001.6065.t1	7ee5113996e261d0c8f303bd425b57a5	1492	SMART	SM00324		1173	1358	3.1e-47	T	2019-08-22	IPR000198	Rho GTPase-activating protein domain
APSI_P001.6065.t1	7ee5113996e261d0c8f303bd425b57a5	1492	MobiDBLite	mobidb-lite	consensus disorder prediction	412	502	-	T	2019-08-22
APSI_P001.6065.t1	7ee5113996e261d0c8f303bd425b57a5	1492	MobiDBLite	mobidb-lite	consensus disorder prediction	1453	1480	-	T	2019-08-22
APSI_P001.6065.t1	7ee5113996e261d0c8f303bd425b57a5	1492	Pfam	PF00169	PH domain	769	867	7.1e-14	T	2019-08-22	IPR001849	Pleckstrin homology domain
APSI_P001.6065.t1	7ee5113996e261d0c8f303bd425b57a5	1492	MobiDBLite	mobidb-lite	consensus disorder prediction	956	998	-	T	2019-08-22
APSI_P001.6065.t1	7ee5113996e261d0c8f303bd425b57a5	1492	MobiDBLite	mobidb-lite	consensus disorder prediction	1398	1492	-	T	2019-08-22
APSI_P001.6065.t1	7ee5113996e261d0c8f303bd425b57a5	1492	Coils	Coil		86	113	-	T	2019-08-22
APSI_P001.6065.t1	7ee5113996e261d0c8f303bd425b57a5	1492	Gene3D	G3DSA:3.30.1520.10		629	757	9.2e-14	T	2019-08-22	IPR036871	PX domain superfamily
APSI_P001.6065.t1	7ee5113996e261d0c8f303bd425b57a5	1492	MobiDBLite	mobidb-lite	consensus disorder prediction	881	897	-	T	2019-08-22
APSI_P001.6065.t1	7ee5113996e261d0c8f303bd425b57a5	1492	MobiDBLite	mobidb-lite	consensus disorder prediction	1	79	-	T	2019-08-22
APSI_P001.6065.t1	7ee5113996e261d0c8f303bd425b57a5	1492	SUPERFAMILY	SSF48350		1151	1341	9.42e-45	T	2019-08-22	IPR008936	Rho GTPase activation protein
APSI_P001.6065.t1	7ee5113996e261d0c8f303bd425b57a5	1492	MobiDBLite	mobidb-lite	consensus disorder prediction	1021	1035	-	T	2019-08-22
APSI_P001.6065.t1	7ee5113996e261d0c8f303bd425b57a5	1492	Gene3D	G3DSA:2.30.29.30		758	873	2.9e-21	T	2019-08-22	IPR011993	PH-like domain superfamily
APSI_P001.6065.t1	7ee5113996e261d0c8f303bd425b57a5	1492	SUPERFAMILY	SSF50729		762	883	8.69e-19	T	2019-08-22
APSI_P001.6065.t1	7ee5113996e261d0c8f303bd425b57a5	1492	MobiDBLite	mobidb-lite	consensus disorder prediction	941	955	-	T	2019-08-22
APSI_P001.6065.t1	7ee5113996e261d0c8f303bd425b57a5	1492	Gene3D	G3DSA:1.10.555.10		1148	1348	8.2e-56	T	2019-08-22	IPR008936	Rho GTPase activation protein
APSI_P001.6065.t1	7ee5113996e261d0c8f303bd425b57a5	1492	SMART	SM00233		767	874	8.4e-15	T	2019-08-22	IPR001849	Pleckstrin homology domain
APSI_P001.6065.t1	7ee5113996e261d0c8f303bd425b57a5	1492	MobiDBLite	mobidb-lite	consensus disorder prediction	555	614	-	T	2019-08-22
APSI_P001.6065.t1	7ee5113996e261d0c8f303bd425b57a5	1492	MobiDBLite	mobidb-lite	consensus disorder prediction	348	366	-	T	2019-08-22
APSI_P001.6065.t1	7ee5113996e261d0c8f303bd425b57a5	1492	MobiDBLite	mobidb-lite	consensus disorder prediction	1	48	-	T	2019-08-22
APSI_P001.6065.t1	7ee5113996e261d0c8f303bd425b57a5	1492	MobiDBLite	mobidb-lite	consensus disorder prediction	163	212	-	T	2019-08-22
APSI_P001.6065.t1	7ee5113996e261d0c8f303bd425b57a5	1492	CDD	cd06093	PX_domain	673	750	7.76196e-09	T	2019-08-22
APSI_P001.6065.t1	7ee5113996e261d0c8f303bd425b57a5	1492	SUPERFAMILY	SSF64268		633	749	2.29e-08	T	2019-08-22	IPR036871	PX domain superfamily
APSI_P001.6065.t1	7ee5113996e261d0c8f303bd425b57a5	1492	Pfam	PF00787	PX domain	632	751	3e-06	T	2019-08-22	IPR001683	Phox homologous domain
APSI_P001.6065.t1	7ee5113996e261d0c8f303bd425b57a5	1492	ProSiteProfiles	PS50003	PH domain profile.	766	872	13.778	T	2019-08-22	IPR001849	Pleckstrin homology domain
APSI_P023.8508.t1	b215dc2f6b81a43760b083bb8ed1a03a	324	Pfam	PF17921	Integrase zinc binding domain	116	172	2.7e-13	T	2019-08-22	IPR041588	Integrase zinc-binding domain
APSI_P023.8508.t1	b215dc2f6b81a43760b083bb8ed1a03a	324	Pfam	PF00665	Integrase core domain	188	302	2.3e-13	T	2019-08-22	IPR001584	Integrase, catalytic core
APSI_P023.8508.t1	b215dc2f6b81a43760b083bb8ed1a03a	324	SUPERFAMILY	SSF53098		186	310	9.36e-28	T	2019-08-22	IPR012337	Ribonuclease H-like superfamily
APSI_P023.8508.t1	b215dc2f6b81a43760b083bb8ed1a03a	324	Gene3D	G3DSA:1.10.340.70		81	171	9e-12	T	2019-08-22
APSI_P023.8508.t1	b215dc2f6b81a43760b083bb8ed1a03a	324	Gene3D	G3DSA:3.30.420.10		179	320	1.4e-37	T	2019-08-22	IPR036397	Ribonuclease H superfamily
APSI_P023.8508.t1	b215dc2f6b81a43760b083bb8ed1a03a	324	ProSiteProfiles	PS50994	Integrase catalytic domain profile.	186	324	16.175	T	2019-08-22	IPR001584	Integrase, catalytic core
APSI_P003.2748.t1	e3a41d360c85f10cf0751f406f0203ef	685	ProSiteProfiles	PS51194	Superfamilies 1 and 2 helicase C-terminal domain profile.	524	685	12.381	T	2019-08-22	IPR001650	Helicase, C-terminal
APSI_P003.2748.t1	e3a41d360c85f10cf0751f406f0203ef	685	SUPERFAMILY	SSF52540		145	417	1.48e-41	T	2019-08-22	IPR027417	P-loop containing nucleoside triphosphate hydrolase
APSI_P003.2748.t1	e3a41d360c85f10cf0751f406f0203ef	685	ProSiteProfiles	PS51192	Superfamilies 1 and 2 helicase ATP-binding type-1 domain profile.	209	383	17.4	T	2019-08-22	IPR014001	Helicase superfamily 1/2, ATP-binding domain
APSI_P003.2748.t1	e3a41d360c85f10cf0751f406f0203ef	685	Pfam	PF00271	Helicase conserved C-terminal domain	520	635	1.6e-13	T	2019-08-22	IPR001650	Helicase, C-terminal
APSI_P003.2748.t1	e3a41d360c85f10cf0751f406f0203ef	685	CDD	cd00046	DEXDc	217	365	1.1205e-17	T	2019-08-22
APSI_P003.2748.t1	e3a41d360c85f10cf0751f406f0203ef	685	Gene3D	G3DSA:3.40.50.10810		204	433	3e-49	T	2019-08-22	IPR038718	SNF2-like, N-terminal domain superfamily
APSI_P003.2748.t1	e3a41d360c85f10cf0751f406f0203ef	685	SMART	SM00490		552	635	3.7e-13	T	2019-08-22	IPR001650	Helicase, C-terminal
APSI_P003.2748.t1	e3a41d360c85f10cf0751f406f0203ef	685	Gene3D	G3DSA:3.40.50.300		434	661	1.1e-48	T	2019-08-22
APSI_P003.2748.t1	e3a41d360c85f10cf0751f406f0203ef	685	Pfam	PF00176	SNF2 family N-terminal domain	161	480	2e-55	T	2019-08-22	IPR000330	SNF2-related, N-terminal domain
APSI_P003.2748.t1	e3a41d360c85f10cf0751f406f0203ef	685	SMART	SM00487		154	391	2.7e-20	T	2019-08-22	IPR014001	Helicase superfamily 1/2, ATP-binding domain
APSI_P003.2748.t1	e3a41d360c85f10cf0751f406f0203ef	685	CDD	cd00079	HELICc	518	637	2.67345e-15	T	2019-08-22	IPR001650	Helicase, C-terminal
APSI_P003.2748.t1	e3a41d360c85f10cf0751f406f0203ef	685	SUPERFAMILY	SSF52540		327	659	1.37e-42	T	2019-08-22	IPR027417	P-loop containing nucleoside triphosphate hydrolase
APSI_P003.2260.t1	44e0cef5b97f2983a2a8107d16dea73e	168	MobiDBLite	mobidb-lite	consensus disorder prediction	1	168	-	T	2019-08-22
APSI_P003.2260.t1	44e0cef5b97f2983a2a8107d16dea73e	168	MobiDBLite	mobidb-lite	consensus disorder prediction	119	139	-	T	2019-08-22
APSI_P003.2260.t1	44e0cef5b97f2983a2a8107d16dea73e	168	MobiDBLite	mobidb-lite	consensus disorder prediction	13	27	-	T	2019-08-22
APSI_P003.2260.t1	44e0cef5b97f2983a2a8107d16dea73e	168	MobiDBLite	mobidb-lite	consensus disorder prediction	37	55	-	T	2019-08-22
APSI_P003.2260.t1	44e0cef5b97f2983a2a8107d16dea73e	168	MobiDBLite	mobidb-lite	consensus disorder prediction	74	118	-	T	2019-08-22
APSI_P001.7387.t1	b9fff0e6163d51cfe9e2b14defed5c5e	2333	Coils	Coil		118	138	-	T	2019-08-22
APSI_P001.7387.t1	b9fff0e6163d51cfe9e2b14defed5c5e	2333	MobiDBLite	mobidb-lite	consensus disorder prediction	2161	2175	-	T	2019-08-22
APSI_P001.7387.t1	b9fff0e6163d51cfe9e2b14defed5c5e	2333	MobiDBLite	mobidb-lite	consensus disorder prediction	1067	1086	-	T	2019-08-22
APSI_P001.7387.t1	b9fff0e6163d51cfe9e2b14defed5c5e	2333	MobiDBLite	mobidb-lite	consensus disorder prediction	2090	2118	-	T	2019-08-22
APSI_P001.7387.t1	b9fff0e6163d51cfe9e2b14defed5c5e	2333	MobiDBLite	mobidb-lite	consensus disorder prediction	1455	1475	-	T	2019-08-22
APSI_P001.7387.t1	b9fff0e6163d51cfe9e2b14defed5c5e	2333	Coils	Coil		1867	1890	-	T	2019-08-22
APSI_P001.7387.t1	b9fff0e6163d51cfe9e2b14defed5c5e	2333	MobiDBLite	mobidb-lite	consensus disorder prediction	1826	1959	-	T	2019-08-22
APSI_P001.7387.t1	b9fff0e6163d51cfe9e2b14defed5c5e	2333	MobiDBLite	mobidb-lite	consensus disorder prediction	2136	2150	-	T	2019-08-22
APSI_P001.7387.t1	b9fff0e6163d51cfe9e2b14defed5c5e	2333	MobiDBLite	mobidb-lite	consensus disorder prediction	1489	1582	-	T	2019-08-22
APSI_P001.7387.t1	b9fff0e6163d51cfe9e2b14defed5c5e	2333	MobiDBLite	mobidb-lite	consensus disorder prediction	1684	1717	-	T	2019-08-22
APSI_P001.7387.t1	b9fff0e6163d51cfe9e2b14defed5c5e	2333	MobiDBLite	mobidb-lite	consensus disorder prediction	1967	1984	-	T	2019-08-22
APSI_P001.7387.t1	b9fff0e6163d51cfe9e2b14defed5c5e	2333	MobiDBLite	mobidb-lite	consensus disorder prediction	1746	1773	-	T	2019-08-22
APSI_P001.7387.t1	b9fff0e6163d51cfe9e2b14defed5c5e	2333	MobiDBLite	mobidb-lite	consensus disorder prediction	2005	2055	-	T	2019-08-22
APSI_P001.7387.t1	b9fff0e6163d51cfe9e2b14defed5c5e	2333	MobiDBLite	mobidb-lite	consensus disorder prediction	2134	2333	-	T	2019-08-22
APSI_P001.7387.t1	b9fff0e6163d51cfe9e2b14defed5c5e	2333	MobiDBLite	mobidb-lite	consensus disorder prediction	1455	1477	-	T	2019-08-22
APSI_P001.7387.t1	b9fff0e6163d51cfe9e2b14defed5c5e	2333	MobiDBLite	mobidb-lite	consensus disorder prediction	2233	2278	-	T	2019-08-22
APSI_P001.7387.t1	b9fff0e6163d51cfe9e2b14defed5c5e	2333	MobiDBLite	mobidb-lite	consensus disorder prediction	2290	2333	-	T	2019-08-22
APSI_P001.7387.t1	b9fff0e6163d51cfe9e2b14defed5c5e	2333	Pfam	PF11262	Transcription factor/nuclear export subunit protein 2	1126	1440	7.6e-85	T	2019-08-22	IPR021418	THO complex, subunitTHOC2, C-terminal
APSI_P001.7387.t1	b9fff0e6163d51cfe9e2b14defed5c5e	2333	MobiDBLite	mobidb-lite	consensus disorder prediction	1774	1818	-	T	2019-08-22
APSI_P001.7387.t1	b9fff0e6163d51cfe9e2b14defed5c5e	2333	Pfam	PF16134	THO complex subunit 2 N-terminus	90	770	4.9e-121	T	2019-08-22	IPR032302	THO complex subunit 2, N-terminal domain
APSI_P001.7387.t1	b9fff0e6163d51cfe9e2b14defed5c5e	2333	MobiDBLite	mobidb-lite	consensus disorder prediction	2188	2232	-	T	2019-08-22
APSI_P001.7387.t1	b9fff0e6163d51cfe9e2b14defed5c5e	2333	MobiDBLite	mobidb-lite	consensus disorder prediction	1489	1546	-	T	2019-08-22
APSI_P001.7387.t1	b9fff0e6163d51cfe9e2b14defed5c5e	2333	Pfam	PF11732	Transcription- and export-related complex subunit	772	847	1e-27	T	2019-08-22	IPR021726	THO complex, subunitTHOC2, N-terminal
APSI_P001.7387.t1	b9fff0e6163d51cfe9e2b14defed5c5e	2333	MobiDBLite	mobidb-lite	consensus disorder prediction	1985	2004	-	T	2019-08-22
APSI_P001.7387.t1	b9fff0e6163d51cfe9e2b14defed5c5e	2333	MobiDBLite	mobidb-lite	consensus disorder prediction	1615	2119	-	T	2019-08-22
APSI_P003.1873.t1	a3636f0149ecc1a4fdcf30c8b14b2a02	619	ProSiteProfiles	PS50994	Integrase catalytic domain profile.	461	619	19.753	T	2019-08-22	IPR001584	Integrase, catalytic core
APSI_P003.1873.t1	a3636f0149ecc1a4fdcf30c8b14b2a02	619	Gene3D	G3DSA:3.30.420.10		455	612	9.3e-51	T	2019-08-22	IPR036397	Ribonuclease H superfamily
APSI_P003.1873.t1	a3636f0149ecc1a4fdcf30c8b14b2a02	619	ProSiteProfiles	PS50878	Reverse transcriptase (RT) catalytic domain profile.	1	82	12.278	T	2019-08-22	IPR000477	Reverse transcriptase domain
APSI_P003.1873.t1	a3636f0149ecc1a4fdcf30c8b14b2a02	619	Gene3D	G3DSA:3.30.70.270		1	89	1.7e-30	T	2019-08-22
APSI_P003.1873.t1	a3636f0149ecc1a4fdcf30c8b14b2a02	619	CDD	cd09274	RNase_HI_RT_Ty3	176	295	2.65085e-51	T	2019-08-22
APSI_P003.1873.t1	a3636f0149ecc1a4fdcf30c8b14b2a02	619	Pfam	PF17921	Integrase zinc binding domain	391	447	3e-18	T	2019-08-22	IPR041588	Integrase zinc-binding domain
APSI_P003.1873.t1	a3636f0149ecc1a4fdcf30c8b14b2a02	619	Gene3D	G3DSA:3.10.20.370		167	282	8e-65	T	2019-08-22
APSI_P003.1873.t1	a3636f0149ecc1a4fdcf30c8b14b2a02	619	Pfam	PF00078	Reverse transcriptase (RNA-dependent DNA polymerase)	1	81	1.8e-17	T	2019-08-22	IPR000477	Reverse transcriptase domain
APSI_P003.1873.t1	a3636f0149ecc1a4fdcf30c8b14b2a02	619	CDD	cd01647	RT_LTR	1	82	5.74712e-36	T	2019-08-22
APSI_P003.1873.t1	a3636f0149ecc1a4fdcf30c8b14b2a02	619	Gene3D	G3DSA:3.30.70.270		96	295	8e-65	T	2019-08-22
APSI_P003.1873.t1	a3636f0149ecc1a4fdcf30c8b14b2a02	619	SUPERFAMILY	SSF56672		1	282	4.11e-100	T	2019-08-22
APSI_P003.1873.t1	a3636f0149ecc1a4fdcf30c8b14b2a02	619	SUPERFAMILY	SSF53098		458	609	1.67e-37	T	2019-08-22	IPR012337	Ribonuclease H-like superfamily
APSI_P003.1873.t1	a3636f0149ecc1a4fdcf30c8b14b2a02	619	Pfam	PF17917	RNase H-like domain found in reverse transcriptase	171	275	1.8e-32	T	2019-08-22	IPR041373	Reverse transcriptase, RNase H-like domain
APSI_P003.1873.t1	a3636f0149ecc1a4fdcf30c8b14b2a02	619	Gene3D	G3DSA:1.10.340.70		341	446	5.2e-13	T	2019-08-22
APSI_P003.1873.t1	a3636f0149ecc1a4fdcf30c8b14b2a02	619	Pfam	PF00665	Integrase core domain	467	577	2.7e-12	T	2019-08-22	IPR001584	Integrase, catalytic core
APSI_P002.14848.t1	7fec48441bcdb0ecb725ff76e4e14613	70	MobiDBLite	mobidb-lite	consensus disorder prediction	38	70	-	T	2019-08-22
APSI_P002.14848.t1	7fec48441bcdb0ecb725ff76e4e14613	70	MobiDBLite	mobidb-lite	consensus disorder prediction	38	58	-	T	2019-08-22
APSI_P010.11585.t1	58c81460b5ada2f3197119dc95fcc629	489	SignalP_EUK	SignalP-noTM		1	30	-	T	2019-08-22
APSI_P010.11585.t1	58c81460b5ada2f3197119dc95fcc629	489	TMHMM	TMhelix	Region of a membrane-bound protein predicted to be embedded in the membrane.	13	30	-	T	2019-08-22
APSI_P010.11585.t1	58c81460b5ada2f3197119dc95fcc629	489	MobiDBLite	mobidb-lite	consensus disorder prediction	457	489	-	T	2019-08-22
APSI_P010.11585.t1	58c81460b5ada2f3197119dc95fcc629	489	MobiDBLite	mobidb-lite	consensus disorder prediction	138	159	-	T	2019-08-22
APSI_P010.11585.t1	58c81460b5ada2f3197119dc95fcc629	489	MobiDBLite	mobidb-lite	consensus disorder prediction	457	472	-	T	2019-08-22
APSI_P004.3432.t1	e26aeca40b3dd0e6523fa5c1707f9642	580	MobiDBLite	mobidb-lite	consensus disorder prediction	52	68	-	T	2019-08-22
APSI_P004.3432.t1	e26aeca40b3dd0e6523fa5c1707f9642	580	TMHMM	TMhelix	Region of a membrane-bound protein predicted to be embedded in the membrane.	372	394	-	T	2019-08-22
APSI_P004.3432.t1	e26aeca40b3dd0e6523fa5c1707f9642	580	TMHMM	TMhelix	Region of a membrane-bound protein predicted to be embedded in the membrane.	203	225	-	T	2019-08-22
APSI_P004.3432.t1	e26aeca40b3dd0e6523fa5c1707f9642	580	Pfam	PF13520	Amino acid permease	138	520	4.8e-54	T	2019-08-22	IPR002293	Amino acid/polyamine transporter I
APSI_P004.3432.t1	e26aeca40b3dd0e6523fa5c1707f9642	580	TMHMM	TMhelix	Region of a membrane-bound protein predicted to be embedded in the membrane.	260	282	-	T	2019-08-22
APSI_P004.3432.t1	e26aeca40b3dd0e6523fa5c1707f9642	580	TMHMM	TMhelix	Region of a membrane-bound protein predicted to be embedded in the membrane.	471	488	-	T	2019-08-22
APSI_P004.3432.t1	e26aeca40b3dd0e6523fa5c1707f9642	580	TMHMM	TMhelix	Region of a membrane-bound protein predicted to be embedded in the membrane.	292	314	-	T	2019-08-22
APSI_P004.3432.t1	e26aeca40b3dd0e6523fa5c1707f9642	580	MobiDBLite	mobidb-lite	consensus disorder prediction	1	108	-	T	2019-08-22
APSI_P004.3432.t1	e26aeca40b3dd0e6523fa5c1707f9642	580	TMHMM	TMhelix	Region of a membrane-bound protein predicted to be embedded in the membrane.	137	159	-	T	2019-08-22
APSI_P004.3432.t1	e26aeca40b3dd0e6523fa5c1707f9642	580	TMHMM	TMhelix	Region of a membrane-bound protein predicted to be embedded in the membrane.	169	191	-	T	2019-08-22
APSI_P004.3432.t1	e26aeca40b3dd0e6523fa5c1707f9642	580	TMHMM	TMhelix	Region of a membrane-bound protein predicted to be embedded in the membrane.	414	436	-	T	2019-08-22
APSI_P004.3432.t1	e26aeca40b3dd0e6523fa5c1707f9642	580	MobiDBLite	mobidb-lite	consensus disorder prediction	91	108	-	T	2019-08-22
APSI_P004.3432.t1	e26aeca40b3dd0e6523fa5c1707f9642	580	MobiDBLite	mobidb-lite	consensus disorder prediction	1	48	-	T	2019-08-22
APSI_P004.3432.t1	e26aeca40b3dd0e6523fa5c1707f9642	580	TMHMM	TMhelix	Region of a membrane-bound protein predicted to be embedded in the membrane.	528	545	-	T	2019-08-22
APSI_P004.3432.t1	e26aeca40b3dd0e6523fa5c1707f9642	580	TMHMM	TMhelix	Region of a membrane-bound protein predicted to be embedded in the membrane.	230	247	-	T	2019-08-22
APSI_P004.3432.t1	e26aeca40b3dd0e6523fa5c1707f9642	580	Gene3D	G3DSA:1.20.1740.10		129	562	1.1e-77	T	2019-08-22
APSI_P004.3432.t1	e26aeca40b3dd0e6523fa5c1707f9642	580	PIRSF	PIRSF006060		123	545	1.1e-61	T	2019-08-22	IPR002293	Amino acid/polyamine transporter I
APSI_P004.3432.t1	e26aeca40b3dd0e6523fa5c1707f9642	580	PRINTS	PR00173	Glutamate-aspartate symporter signature	210	235	3.5e-05	T	2019-08-22
APSI_P004.3432.t1	e26aeca40b3dd0e6523fa5c1707f9642	580	PRINTS	PR00173	Glutamate-aspartate symporter signature	369	388	3.5e-05	T	2019-08-22
APSI_P004.3432.t1	e26aeca40b3dd0e6523fa5c1707f9642	580	PRINTS	PR00173	Glutamate-aspartate symporter signature	133	153	3.5e-05	T	2019-08-22
APSI_P004.3432.t1	e26aeca40b3dd0e6523fa5c1707f9642	580	TMHMM	TMhelix	Region of a membrane-bound protein predicted to be embedded in the membrane.	493	515	-	T	2019-08-22
APSI_P019.8118.t1	b75a378634bd8475fdb854970325e05b	365	SUPERFAMILY	SSF53098		1	155	3.04e-32	T	2019-08-22	IPR012337	Ribonuclease H-like superfamily
APSI_P019.8118.t1	b75a378634bd8475fdb854970325e05b	365	SMART	SM00298		308	361	0.0053	T	2019-08-22	IPR000953	Chromo/chromo shadow domain
APSI_P019.8118.t1	b75a378634bd8475fdb854970325e05b	365	SUPERFAMILY	SSF54160		270	358	1.42e-06	T	2019-08-22	IPR016197	Chromo-like domain superfamily
APSI_P019.8118.t1	b75a378634bd8475fdb854970325e05b	365	CDD	cd00024	CHROMO	307	360	6.19968e-08	T	2019-08-22	IPR000953	Chromo/chromo shadow domain
APSI_P019.8118.t1	b75a378634bd8475fdb854970325e05b	365	Gene3D	G3DSA:3.30.420.10		1	197	7.2e-48	T	2019-08-22	IPR036397	Ribonuclease H superfamily
APSI_P019.8118.t1	b75a378634bd8475fdb854970325e05b	365	ProSiteProfiles	PS50994	Integrase catalytic domain profile.	1	161	17.186	T	2019-08-22	IPR001584	Integrase, catalytic core
APSI_P019.8118.t1	b75a378634bd8475fdb854970325e05b	365	Pfam	PF00665	Integrase core domain	1	109	2.6e-13	T	2019-08-22	IPR001584	Integrase, catalytic core
APSI_P018.7553.t1	bc94b985acdcf511dbc84c625c32f518	1059	Pfam	PF07529	HSA	328	379	1.9e-11	T	2019-08-22	IPR014012	Helicase/SANT-associated domain
APSI_P018.7553.t1	bc94b985acdcf511dbc84c625c32f518	1059	MobiDBLite	mobidb-lite	consensus disorder prediction	133	159	-	T	2019-08-22
APSI_P018.7553.t1	bc94b985acdcf511dbc84c625c32f518	1059	MobiDBLite	mobidb-lite	consensus disorder prediction	1014	1059	-	T	2019-08-22
APSI_P018.7553.t1	bc94b985acdcf511dbc84c625c32f518	1059	MobiDBLite	mobidb-lite	consensus disorder prediction	1014	1053	-	T	2019-08-22
APSI_P018.7553.t1	bc94b985acdcf511dbc84c625c32f518	1059	MobiDBLite	mobidb-lite	consensus disorder prediction	431	465	-	T	2019-08-22
APSI_P018.7553.t1	bc94b985acdcf511dbc84c625c32f518	1059	MobiDBLite	mobidb-lite	consensus disorder prediction	102	159	-	T	2019-08-22
APSI_P018.7553.t1	bc94b985acdcf511dbc84c625c32f518	1059	SignalP_EUK	SignalP-noTM		1	26	-	T	2019-08-22
APSI_P018.7553.t1	bc94b985acdcf511dbc84c625c32f518	1059	ProSiteProfiles	PS51204	HSA domain profile.	319	408	14.591	T	2019-08-22	IPR014012	Helicase/SANT-associated domain
APSI_P018.7553.t1	bc94b985acdcf511dbc84c625c32f518	1059	MobiDBLite	mobidb-lite	consensus disorder prediction	102	125	-	T	2019-08-22
APSI_P018.7553.t1	bc94b985acdcf511dbc84c625c32f518	1059	SMART	SM00573		320	392	2e-10	T	2019-08-22	IPR014012	Helicase/SANT-associated domain
APSI_P018.7553.t1	bc94b985acdcf511dbc84c625c32f518	1059	MobiDBLite	mobidb-lite	consensus disorder prediction	876	903	-	T	2019-08-22
APSI_P007.14117.t1	2fe5522a773c7f8fb3b40f2bb6011c51	421	CDD	cd00024	CHROMO	362	415	2.28923e-05	T	2019-08-22	IPR000953	Chromo/chromo shadow domain
APSI_P007.14117.t1	2fe5522a773c7f8fb3b40f2bb6011c51	421	Gene3D	G3DSA:3.30.420.10		39	253	1.5e-50	T	2019-08-22	IPR036397	Ribonuclease H superfamily
APSI_P007.14117.t1	2fe5522a773c7f8fb3b40f2bb6011c51	421	ProSiteProfiles	PS50994	Integrase catalytic domain profile.	46	216	18.47	T	2019-08-22	IPR001584	Integrase, catalytic core
APSI_P007.14117.t1	2fe5522a773c7f8fb3b40f2bb6011c51	421	Pfam	PF00665	Integrase core domain	50	164	1.3e-15	T	2019-08-22	IPR001584	Integrase, catalytic core
APSI_P007.14117.t1	2fe5522a773c7f8fb3b40f2bb6011c51	421	SUPERFAMILY	SSF53098		46	210	1.04e-34	T	2019-08-22	IPR012337	Ribonuclease H-like superfamily
APSI_P007.14117.t1	2fe5522a773c7f8fb3b40f2bb6011c51	421	SUPERFAMILY	SSF54160		361	415	2.01e-05	T	2019-08-22	IPR016197	Chromo-like domain superfamily
APSI_P013.3937.t1	0561739b11e438d6b6acbf33b78ed6cf	191	MobiDBLite	mobidb-lite	consensus disorder prediction	1	18	-	T	2019-08-22
APSI_P013.3937.t1	0561739b11e438d6b6acbf33b78ed6cf	191	MobiDBLite	mobidb-lite	consensus disorder prediction	1	126	-	T	2019-08-22
APSI_P013.3937.t1	0561739b11e438d6b6acbf33b78ed6cf	191	TMHMM	TMhelix	Region of a membrane-bound protein predicted to be embedded in the membrane.	156	178	-	T	2019-08-22
APSI_P013.3937.t1	0561739b11e438d6b6acbf33b78ed6cf	191	MobiDBLite	mobidb-lite	consensus disorder prediction	31	121	-	T	2019-08-22
APSI_P006.9454.t1	d619b4b6f27900ab5465fb3de0bb2ade	927	CDD	cd09274	RNase_HI_RT_Ty3	300	420	5.14258e-58	T	2019-08-22
APSI_P006.9454.t1	d619b4b6f27900ab5465fb3de0bb2ade	927	ProSiteProfiles	PS50878	Reverse transcriptase (RT) catalytic domain profile.	64	243	11.807	T	2019-08-22	IPR000477	Reverse transcriptase domain
APSI_P006.9454.t1	d619b4b6f27900ab5465fb3de0bb2ade	927	SUPERFAMILY	SSF53098		560	716	4.4e-42	T	2019-08-22	IPR012337	Ribonuclease H-like superfamily
APSI_P006.9454.t1	d619b4b6f27900ab5465fb3de0bb2ade	927	Gene3D	G3DSA:3.10.10.10		30	168	8.4e-71	T	2019-08-22
APSI_P006.9454.t1	d619b4b6f27900ab5465fb3de0bb2ade	927	Pfam	PF17921	Integrase zinc binding domain	493	549	9.2e-18	T	2019-08-22	IPR041588	Integrase zinc-binding domain
APSI_P006.9454.t1	d619b4b6f27900ab5465fb3de0bb2ade	927	SUPERFAMILY	SSF56672		7	406	7.45e-130	T	2019-08-22
APSI_P006.9454.t1	d619b4b6f27900ab5465fb3de0bb2ade	927	Gene3D	G3DSA:3.10.20.370		292	406	5.9e-40	T	2019-08-22
APSI_P006.9454.t1	d619b4b6f27900ab5465fb3de0bb2ade	927	Pfam	PF00665	Integrase core domain	571	679	2e-14	T	2019-08-22	IPR001584	Integrase, catalytic core
APSI_P006.9454.t1	d619b4b6f27900ab5465fb3de0bb2ade	927	SMART	SM00298		862	917	6.6e-08	T	2019-08-22	IPR000953	Chromo/chromo shadow domain
APSI_P006.9454.t1	d619b4b6f27900ab5465fb3de0bb2ade	927	Gene3D	G3DSA:3.30.70.270		108	243	8.4e-71	T	2019-08-22
APSI_P006.9454.t1	d619b4b6f27900ab5465fb3de0bb2ade	927	Pfam	PF00385	Chromo (CHRromatin Organisation MOdifier) domain	863	914	1.6e-12	T	2019-08-22	IPR023780	Chromo domain
APSI_P006.9454.t1	d619b4b6f27900ab5465fb3de0bb2ade	927	Gene3D	G3DSA:3.30.70.270		252	283	2.6e-07	T	2019-08-22
APSI_P006.9454.t1	d619b4b6f27900ab5465fb3de0bb2ade	927	Gene3D	G3DSA:3.30.70.270		407	419	5.9e-40	T	2019-08-22
APSI_P006.9454.t1	d619b4b6f27900ab5465fb3de0bb2ade	927	Gene3D	G3DSA:1.10.340.70		466	548	1e-11	T	2019-08-22
APSI_P006.9454.t1	d619b4b6f27900ab5465fb3de0bb2ade	927	Pfam	PF17917	RNase H-like domain found in reverse transcriptase	295	399	1.2e-36	T	2019-08-22	IPR041373	Reverse transcriptase, RNase H-like domain
APSI_P006.9454.t1	d619b4b6f27900ab5465fb3de0bb2ade	927	Pfam	PF00078	Reverse transcriptase (RNA-dependent DNA polymerase)	83	242	1.6e-23	T	2019-08-22	IPR000477	Reverse transcriptase domain
APSI_P006.9454.t1	d619b4b6f27900ab5465fb3de0bb2ade	927	Gene3D	G3DSA:2.40.50.40		860	917	2.5e-17	T	2019-08-22
APSI_P006.9454.t1	d619b4b6f27900ab5465fb3de0bb2ade	927	CDD	cd01647	RT_LTR	67	243	2.75566e-79	T	2019-08-22
APSI_P006.9454.t1	d619b4b6f27900ab5465fb3de0bb2ade	927	Gene3D	G3DSA:3.30.420.10		558	758	1.1e-58	T	2019-08-22	IPR036397	Ribonuclease H superfamily
APSI_P006.9454.t1	d619b4b6f27900ab5465fb3de0bb2ade	927	ProSiteProfiles	PS50013	Chromo and chromo shadow domain profile.	863	924	16.34	T	2019-08-22	IPR000953	Chromo/chromo shadow domain
APSI_P006.9454.t1	d619b4b6f27900ab5465fb3de0bb2ade	927	CDD	cd00024	CHROMO	863	913	2.34528e-08	T	2019-08-22	IPR000953	Chromo/chromo shadow domain
APSI_P006.9454.t1	d619b4b6f27900ab5465fb3de0bb2ade	927	SUPERFAMILY	SSF54160		825	920	1.2e-19	T	2019-08-22	IPR016197	Chromo-like domain superfamily
APSI_P006.9454.t1	d619b4b6f27900ab5465fb3de0bb2ade	927	ProSiteProfiles	PS50994	Integrase catalytic domain profile.	563	722	22.096	T	2019-08-22	IPR001584	Integrase, catalytic core
APSI_P009.17536.t1	0e660e30dcb2e052cb9e308ce400839e	866	Gene3D	G3DSA:3.30.70.330		163	294	7.5e-13	T	2019-08-22	IPR012677	Nucleotide-binding alpha-beta plait domain superfamily
APSI_P009.17536.t1	0e660e30dcb2e052cb9e308ce400839e	866	MobiDBLite	mobidb-lite	consensus disorder prediction	492	509	-	T	2019-08-22
APSI_P009.17536.t1	0e660e30dcb2e052cb9e308ce400839e	866	MobiDBLite	mobidb-lite	consensus disorder prediction	413	453	-	T	2019-08-22
APSI_P009.17536.t1	0e660e30dcb2e052cb9e308ce400839e	866	MobiDBLite	mobidb-lite	consensus disorder prediction	331	355	-	T	2019-08-22
APSI_P009.17536.t1	0e660e30dcb2e052cb9e308ce400839e	866	MobiDBLite	mobidb-lite	consensus disorder prediction	387	404	-	T	2019-08-22
APSI_P009.17536.t1	0e660e30dcb2e052cb9e308ce400839e	866	MobiDBLite	mobidb-lite	consensus disorder prediction	477	509	-	T	2019-08-22
APSI_P009.17536.t1	0e660e30dcb2e052cb9e308ce400839e	866	SUPERFAMILY	SSF54928		169	283	5.02e-15	T	2019-08-22	IPR035979	RNA-binding domain superfamily
APSI_P009.17536.t1	0e660e30dcb2e052cb9e308ce400839e	866	Pfam	PF00076	RNA recognition motif. (a.k.a. RRM, RBD, or RNP domain)	203	266	1.9e-07	T	2019-08-22	IPR000504	RNA recognition motif domain
APSI_P009.17536.t1	0e660e30dcb2e052cb9e308ce400839e	866	MobiDBLite	mobidb-lite	consensus disorder prediction	387	453	-	T	2019-08-22
APSI_P009.17536.t1	0e660e30dcb2e052cb9e308ce400839e	866	SMART	SM00360		202	281	2.8e-07	T	2019-08-22	IPR000504	RNA recognition motif domain
APSI_P009.17536.t1	0e660e30dcb2e052cb9e308ce400839e	866	SMART	SM00311		782	855	6.4e-18	T	2019-08-22	IPR002483	PWI domain
APSI_P009.17536.t1	0e660e30dcb2e052cb9e308ce400839e	866	Pfam	PF01480	PWI domain	788	851	1.3e-09	T	2019-08-22	IPR002483	PWI domain
APSI_P009.17536.t1	0e660e30dcb2e052cb9e308ce400839e	866	ProSiteProfiles	PS51025	PWI domain profile.	769	866	25.566	T	2019-08-22	IPR002483	PWI domain
APSI_P009.17536.t1	0e660e30dcb2e052cb9e308ce400839e	866	MobiDBLite	mobidb-lite	consensus disorder prediction	519	538	-	T	2019-08-22
APSI_P009.17536.t1	0e660e30dcb2e052cb9e308ce400839e	866	MobiDBLite	mobidb-lite	consensus disorder prediction	169	189	-	T	2019-08-22
APSI_P009.17536.t1	0e660e30dcb2e052cb9e308ce400839e	866	CDD	cd12446	RRM_RBM25	202	290	2.25071e-27	T	2019-08-22	IPR034268	RBM25, RNA recognition motif
APSI_P009.17536.t1	0e660e30dcb2e052cb9e308ce400839e	866	MobiDBLite	mobidb-lite	consensus disorder prediction	1	46	-	T	2019-08-22
APSI_P009.17536.t1	0e660e30dcb2e052cb9e308ce400839e	866	MobiDBLite	mobidb-lite	consensus disorder prediction	331	356	-	T	2019-08-22
APSI_P009.17536.t1	0e660e30dcb2e052cb9e308ce400839e	866	Gene3D	G3DSA:1.20.1390.10		746	862	3.4e-35	T	2019-08-22
APSI_P009.17536.t1	0e660e30dcb2e052cb9e308ce400839e	866	ProSiteProfiles	PS50102	Eukaryotic RNA Recognition Motif (RRM) profile.	201	285	11.435	T	2019-08-22	IPR000504	RNA recognition motif domain
APSI_P005.10761.t1	9276adf65b2c2da6a62501a43ef24630	831	Coils	Coil		350	370	-	T	2019-08-22
APSI_P005.10761.t1	9276adf65b2c2da6a62501a43ef24630	831	CDD	cd13394	Syo1_like	2	831	1.17038e-99	T	2019-08-22
APSI_P005.10761.t1	9276adf65b2c2da6a62501a43ef24630	831	MobiDBLite	mobidb-lite	consensus disorder prediction	1	57	-	T	2019-08-22
APSI_P005.10761.t1	9276adf65b2c2da6a62501a43ef24630	831	SUPERFAMILY	SSF48371		63	766	9.15e-12	T	2019-08-22	IPR016024	Armadillo-type fold
APSI_P005.10761.t1	9276adf65b2c2da6a62501a43ef24630	831	ProSiteProfiles	PS50176	Armadillo/plakoglobin ARM repeat profile.	100	129	10.062	T	2019-08-22	IPR000225	Armadillo
APSI_P005.10761.t1	9276adf65b2c2da6a62501a43ef24630	831	Gene3D	G3DSA:1.25.10.10		542	831	2.2e-40	T	2019-08-22	IPR011989	Armadillo-like helical
APSI_P005.10761.t1	9276adf65b2c2da6a62501a43ef24630	831	Gene3D	G3DSA:1.25.10.10		53	411	9.7e-44	T	2019-08-22	IPR011989	Armadillo-like helical
APSI_P005.10761.t1	9276adf65b2c2da6a62501a43ef24630	831	MobiDBLite	mobidb-lite	consensus disorder prediction	34	48	-	T	2019-08-22
APSI_P004.3766.t1	01d6b95c133b9d3808f3851e92910564	755	SignalP_EUK	SignalP-noTM		1	25	-	T	2019-08-22
APSI_P004.3766.t1	01d6b95c133b9d3808f3851e92910564	755	TMHMM	TMhelix	Region of a membrane-bound protein predicted to be embedded in the membrane.	183	205	-	T	2019-08-22
APSI_P004.3766.t1	01d6b95c133b9d3808f3851e92910564	755	TMHMM	TMhelix	Region of a membrane-bound protein predicted to be embedded in the membrane.	68	87	-	T	2019-08-22
APSI_P004.3766.t1	01d6b95c133b9d3808f3851e92910564	755	TMHMM	TMhelix	Region of a membrane-bound protein predicted to be embedded in the membrane.	329	347	-	T	2019-08-22
APSI_P004.3766.t1	01d6b95c133b9d3808f3851e92910564	755	Pfam	PF02163	Peptidase family M50	303	652	3e-13	T	2019-08-22	IPR008915	Peptidase M50
APSI_P004.3766.t1	01d6b95c133b9d3808f3851e92910564	755	TMHMM	TMhelix	Region of a membrane-bound protein predicted to be embedded in the membrane.	367	389	-	T	2019-08-22
APSI_P004.3766.t1	01d6b95c133b9d3808f3851e92910564	755	TMHMM	TMhelix	Region of a membrane-bound protein predicted to be embedded in the membrane.	612	634	-	T	2019-08-22
APSI_P004.3766.t1	01d6b95c133b9d3808f3851e92910564	755	TMHMM	TMhelix	Region of a membrane-bound protein predicted to be embedded in the membrane.	286	308	-	T	2019-08-22
APSI_P011.863.t1	3c7d8c50ec9093f58fe41b6df16ed288	431	ProSiteProfiles	PS51375	Pentatricopeptide (PPR) repeat profile.	289	326	6.138	T	2019-08-22	IPR002885	Pentatricopeptide repeat
APSI_P011.863.t1	3c7d8c50ec9093f58fe41b6df16ed288	431	Gene3D	G3DSA:1.25.40.10		177	356	5.7e-24	T	2019-08-22	IPR011990	Tetratricopeptide-like helical domain superfamily
APSI_P011.863.t1	3c7d8c50ec9093f58fe41b6df16ed288	431	TIGRFAM	TIGR00756	PPR: pentatricopeptide repeat domain	255	284	5.8e-07	T	2019-08-22	IPR002885	Pentatricopeptide repeat
APSI_P011.863.t1	3c7d8c50ec9093f58fe41b6df16ed288	431	ProSiteProfiles	PS51375	Pentatricopeptide (PPR) repeat profile.	253	288	11.038	T	2019-08-22	IPR002885	Pentatricopeptide repeat
APSI_P011.863.t1	3c7d8c50ec9093f58fe41b6df16ed288	431	Pfam	PF13041	PPR repeat family	229	266	2.1e-07	T	2019-08-22	IPR002885	Pentatricopeptide repeat
APSI_P011.863.t1	3c7d8c50ec9093f58fe41b6df16ed288	431	ProSiteProfiles	PS51375	Pentatricopeptide (PPR) repeat profile.	218	252	5.755	T	2019-08-22	IPR002885	Pentatricopeptide repeat
APSI_P021.13322.t1	d52651e2fc7ffbeafa011f96ca6286f9	67	MobiDBLite	mobidb-lite	consensus disorder prediction	36	67	-	T	2019-08-22
APSI_P015.13109.t1	371377cd6c65c556b08bac512bf243e2	391	CDD	cd00024	CHROMO	117	153	6.67818e-07	T	2019-08-22	IPR000953	Chromo/chromo shadow domain
APSI_P015.13109.t1	371377cd6c65c556b08bac512bf243e2	391	SUPERFAMILY	SSF54160		83	242	9.16e-28	T	2019-08-22	IPR016197	Chromo-like domain superfamily
APSI_P015.13109.t1	371377cd6c65c556b08bac512bf243e2	391	Pfam	PF11717	RNA binding activity-knot of a chromodomain	89	147	5.4e-11	T	2019-08-22	IPR025995	RNA binding activity-knot of a chromodomain
APSI_P015.13109.t1	371377cd6c65c556b08bac512bf243e2	391	MobiDBLite	mobidb-lite	consensus disorder prediction	187	214	-	T	2019-08-22
APSI_P015.13109.t1	371377cd6c65c556b08bac512bf243e2	391	ProSiteProfiles	PS51640	MRG domain profile.	217	389	58.384	T	2019-08-22	IPR026541	MRG domain
APSI_P015.13109.t1	371377cd6c65c556b08bac512bf243e2	391	Gene3D	G3DSA:2.30.30.140		73	167	2e-32	T	2019-08-22
APSI_P015.13109.t1	371377cd6c65c556b08bac512bf243e2	391	Pfam	PF05712	MRG	207	377	1.6e-49	T	2019-08-22	IPR026541	MRG domain
APSI_P015.13109.t1	371377cd6c65c556b08bac512bf243e2	391	Gene3D	G3DSA:1.10.274.30		217	390	1.2e-53	T	2019-08-22	IPR038217	MRG, C-terminal domain superfamily
APSI_P016.16205.t1	b2a5b9b8d16fc28b0ffd5124de308475	1244	MobiDBLite	mobidb-lite	consensus disorder prediction	940	969	-	T	2019-08-22
APSI_P016.16205.t1	b2a5b9b8d16fc28b0ffd5124de308475	1244	MobiDBLite	mobidb-lite	consensus disorder prediction	212	235	-	T	2019-08-22
APSI_P016.16205.t1	b2a5b9b8d16fc28b0ffd5124de308475	1244	MobiDBLite	mobidb-lite	consensus disorder prediction	636	679	-	T	2019-08-22
APSI_P016.16205.t1	b2a5b9b8d16fc28b0ffd5124de308475	1244	Gene3D	G3DSA:3.40.50.1820		731	938	2.4e-13	T	2019-08-22	IPR029058	Alpha/Beta hydrolase fold
APSI_P016.16205.t1	b2a5b9b8d16fc28b0ffd5124de308475	1244	SUPERFAMILY	SSF53474		740	1225	2.25e-19	T	2019-08-22	IPR029058	Alpha/Beta hydrolase fold
APSI_P016.16205.t1	b2a5b9b8d16fc28b0ffd5124de308475	1244	MobiDBLite	mobidb-lite	consensus disorder prediction	941	955	-	T	2019-08-22
APSI_P016.16205.t1	b2a5b9b8d16fc28b0ffd5124de308475	1244	MobiDBLite	mobidb-lite	consensus disorder prediction	684	703	-	T	2019-08-22
APSI_P009.17717.t1	6e577b46f947ae08a1d8f06d070a13b0	733	MobiDBLite	mobidb-lite	consensus disorder prediction	353	376	-	T	2019-08-22
APSI_P009.17717.t1	6e577b46f947ae08a1d8f06d070a13b0	733	MobiDBLite	mobidb-lite	consensus disorder prediction	145	166	-	T	2019-08-22
APSI_P009.17717.t1	6e577b46f947ae08a1d8f06d070a13b0	733	MobiDBLite	mobidb-lite	consensus disorder prediction	139	166	-	T	2019-08-22
APSI_P009.17717.t1	6e577b46f947ae08a1d8f06d070a13b0	733	MobiDBLite	mobidb-lite	consensus disorder prediction	95	122	-	T	2019-08-22
APSI_P009.17717.t1	6e577b46f947ae08a1d8f06d070a13b0	733	ProSiteProfiles	PS51043	DDHD domain profile.	583	733	11.45	T	2019-08-22	IPR004177	DDHD domain
APSI_P009.17717.t1	6e577b46f947ae08a1d8f06d070a13b0	733	SMART	SM01127		583	733	1e-06	T	2019-08-22	IPR004177	DDHD domain
APSI_P009.17717.t1	6e577b46f947ae08a1d8f06d070a13b0	733	Pfam	PF02862	DDHD domain	583	715	3.1e-18	T	2019-08-22	IPR004177	DDHD domain
APSI_P009.17717.t1	6e577b46f947ae08a1d8f06d070a13b0	733	MobiDBLite	mobidb-lite	consensus disorder prediction	97	122	-	T	2019-08-22
APSI_P018.7596.t1	dbd8a8d636c0f1e920db75e4c3c217c4	305	MobiDBLite	mobidb-lite	consensus disorder prediction	266	285	-	T	2019-08-22
APSI_P018.7596.t1	dbd8a8d636c0f1e920db75e4c3c217c4	305	Gene3D	G3DSA:3.30.1120.90		78	253	9.9e-21	T	2019-08-22
APSI_P018.7596.t1	dbd8a8d636c0f1e920db75e4c3c217c4	305	MobiDBLite	mobidb-lite	consensus disorder prediction	286	305	-	T	2019-08-22
APSI_P018.7596.t1	dbd8a8d636c0f1e920db75e4c3c217c4	305	SUPERFAMILY	SSF143113		37	239	3.79e-33	T	2019-08-22	IPR037231	NAP-like superfamily
APSI_P018.7596.t1	dbd8a8d636c0f1e920db75e4c3c217c4	305	Pfam	PF00956	Nucleosome assembly protein (NAP)	73	273	2.1e-18	T	2019-08-22	IPR002164	Nucleosome assembly protein (NAP)
APSI_P018.7596.t1	dbd8a8d636c0f1e920db75e4c3c217c4	305	MobiDBLite	mobidb-lite	consensus disorder prediction	265	305	-	T	2019-08-22
APSI_P022.4544.t1	37fdf4e7c10edfc91902925ba1844109	1641	MobiDBLite	mobidb-lite	consensus disorder prediction	1234	1252	-	T	2019-08-22
APSI_P022.4544.t1	37fdf4e7c10edfc91902925ba1844109	1641	SignalP_GRAM_POSITIVE	SignalP-TM		1	10	-	T	2019-08-22
APSI_P022.4544.t1	37fdf4e7c10edfc91902925ba1844109	1641	Gene3D	G3DSA:3.40.50.2000		996	1240	2.8e-69	T	2019-08-22
APSI_P022.4544.t1	37fdf4e7c10edfc91902925ba1844109	1641	MobiDBLite	mobidb-lite	consensus disorder prediction	1227	1253	-	T	2019-08-22
APSI_P022.4544.t1	37fdf4e7c10edfc91902925ba1844109	1641	Pfam	PF00201	UDP-glucoronosyl and UDP-glucosyl transferase	1272	1426	1.9e-07	T	2019-08-22	IPR002213	UDP-glucuronosyl/UDP-glucosyltransferase
APSI_P022.4544.t1	37fdf4e7c10edfc91902925ba1844109	1641	Gene3D	G3DSA:3.40.50.2000		1251	1439	2.4e-46	T	2019-08-22
APSI_P022.4544.t1	37fdf4e7c10edfc91902925ba1844109	1641	SMART	SM00233		355	456	6.5e-13	T	2019-08-22	IPR001849	Pleckstrin homology domain
APSI_P022.4544.t1	37fdf4e7c10edfc91902925ba1844109	1641	Pfam	PF03033	Glycosyltransferase family 28 N-terminal domain	998	1133	6.6e-25	T	2019-08-22	IPR004276	Glycosyltransferase family 28, N-terminal domain
APSI_P022.4544.t1	37fdf4e7c10edfc91902925ba1844109	1641	MobiDBLite	mobidb-lite	consensus disorder prediction	109	158	-	T	2019-08-22
APSI_P022.4544.t1	37fdf4e7c10edfc91902925ba1844109	1641	MobiDBLite	mobidb-lite	consensus disorder prediction	501	524	-	T	2019-08-22
APSI_P022.4544.t1	37fdf4e7c10edfc91902925ba1844109	1641	MobiDBLite	mobidb-lite	consensus disorder prediction	498	524	-	T	2019-08-22
APSI_P022.4544.t1	37fdf4e7c10edfc91902925ba1844109	1641	SMART	SM00568		296	479	0.00015	T	2019-08-22	IPR004182	GRAM domain
APSI_P022.4544.t1	37fdf4e7c10edfc91902925ba1844109	1641	MobiDBLite	mobidb-lite	consensus disorder prediction	1	71	-	T	2019-08-22
APSI_P022.4544.t1	37fdf4e7c10edfc91902925ba1844109	1641	CDD	cd03784	GT1_Gtf_like	997	1454	2.28634e-119	T	2019-08-22
APSI_P022.4544.t1	37fdf4e7c10edfc91902925ba1844109	1641	ProSiteProfiles	PS50003	PH domain profile.	354	454	11.1	T	2019-08-22	IPR001849	Pleckstrin homology domain
APSI_P022.4544.t1	37fdf4e7c10edfc91902925ba1844109	1641	MobiDBLite	mobidb-lite	consensus disorder prediction	20	35	-	T	2019-08-22
APSI_P022.4544.t1	37fdf4e7c10edfc91902925ba1844109	1641	MobiDBLite	mobidb-lite	consensus disorder prediction	48	63	-	T	2019-08-22
APSI_P022.4544.t1	37fdf4e7c10edfc91902925ba1844109	1641	SUPERFAMILY	SSF50729		68	454	3.48e-22	T	2019-08-22
APSI_P022.4544.t1	37fdf4e7c10edfc91902925ba1844109	1641	MobiDBLite	mobidb-lite	consensus disorder prediction	113	158	-	T	2019-08-22
APSI_P022.4544.t1	37fdf4e7c10edfc91902925ba1844109	1641	Gene3D	G3DSA:2.30.29.30		344	458	9.7e-18	T	2019-08-22	IPR011993	PH-like domain superfamily
APSI_P022.4544.t1	37fdf4e7c10edfc91902925ba1844109	1641	MobiDBLite	mobidb-lite	consensus disorder prediction	1526	1623	-	T	2019-08-22
APSI_P022.4544.t1	37fdf4e7c10edfc91902925ba1844109	1641	SUPERFAMILY	SSF53756		997	1458	1.93e-90	T	2019-08-22
APSI_P022.4544.t1	37fdf4e7c10edfc91902925ba1844109	1641	Pfam	PF00169	PH domain	356	453	2.3e-11	T	2019-08-22	IPR001849	Pleckstrin homology domain
APSI_P001.5969.t1	e377fb70cf96b7f43fd464fc45e6cae7	358	MobiDBLite	mobidb-lite	consensus disorder prediction	234	258	-	T	2019-08-22
APSI_P001.5969.t1	e377fb70cf96b7f43fd464fc45e6cae7	358	TMHMM	TMhelix	Region of a membrane-bound protein predicted to be embedded in the membrane.	189	211	-	T	2019-08-22
APSI_P001.5969.t1	e377fb70cf96b7f43fd464fc45e6cae7	358	MobiDBLite	mobidb-lite	consensus disorder prediction	294	336	-	T	2019-08-22
APSI_P001.5969.t1	e377fb70cf96b7f43fd464fc45e6cae7	358	TMHMM	TMhelix	Region of a membrane-bound protein predicted to be embedded in the membrane.	122	139	-	T	2019-08-22
APSI_P001.5969.t1	e377fb70cf96b7f43fd464fc45e6cae7	358	TMHMM	TMhelix	Region of a membrane-bound protein predicted to be embedded in the membrane.	154	176	-	T	2019-08-22
APSI_P001.5969.t1	e377fb70cf96b7f43fd464fc45e6cae7	358	MobiDBLite	mobidb-lite	consensus disorder prediction	294	348	-	T	2019-08-22
APSI_P001.5969.t1	e377fb70cf96b7f43fd464fc45e6cae7	358	TMHMM	TMhelix	Region of a membrane-bound protein predicted to be embedded in the membrane.	5	27	-	T	2019-08-22
APSI_P001.5969.t1	e377fb70cf96b7f43fd464fc45e6cae7	358	SignalP_EUK	SignalP-noTM		1	29	-	T	2019-08-22
APSI_P006.10120.t1	bc66a813861d70eda03984f7d34ec1cc	141	Coils	Coil		1	21	-	T	2019-08-22
APSI_P006.10120.t1	bc66a813861d70eda03984f7d34ec1cc	141	Pfam	PF10209	Uncharacterized conserved protein (DUF2340)	23	141	7.8e-49	T	2019-08-22	IPR018794	Uncharacterised protein family UPF0538
APSI_P023.8574.t1	bc66a813861d70eda03984f7d34ec1cc	141	Coils	Coil		1	21	-	T	2019-08-22
APSI_P023.8574.t1	bc66a813861d70eda03984f7d34ec1cc	141	Pfam	PF10209	Uncharacterized conserved protein (DUF2340)	23	141	7.8e-49	T	2019-08-22	IPR018794	Uncharacterised protein family UPF0538
APSI_P013.3954.t1	9b9e9d3bd932f981f0e09eb1c76a50f0	143	SUPERFAMILY	SSF53335		2	138	2.39e-29	T	2019-08-22	IPR029063	S-adenosyl-L-methionine-dependent methyltransferase
APSI_P013.3954.t1	9b9e9d3bd932f981f0e09eb1c76a50f0	143	Gene3D	G3DSA:2.70.160.11		5	143	1.5e-40	T	2019-08-22
APSI_P010.11827.t1	1171573409d1524a10f0c3a369b4322b	201	SMART	SM00298		136	191	0.00013	T	2019-08-22	IPR000953	Chromo/chromo shadow domain
APSI_P010.11827.t1	1171573409d1524a10f0c3a369b4322b	201	ProSiteProfiles	PS50013	Chromo and chromo shadow domain profile.	137	198	15.978	T	2019-08-22	IPR000953	Chromo/chromo shadow domain
APSI_P010.11827.t1	1171573409d1524a10f0c3a369b4322b	201	Pfam	PF00385	Chromo (CHRromatin Organisation MOdifier) domain	137	188	3.1e-10	T	2019-08-22	IPR023780	Chromo domain
APSI_P010.11827.t1	1171573409d1524a10f0c3a369b4322b	201	Gene3D	G3DSA:2.40.50.40		127	195	1.8e-16	T	2019-08-22
APSI_P010.11827.t1	1171573409d1524a10f0c3a369b4322b	201	SUPERFAMILY	SSF54160		99	194	9.62e-18	T	2019-08-22	IPR016197	Chromo-like domain superfamily
APSI_P010.11827.t1	1171573409d1524a10f0c3a369b4322b	201	CDD	cd00024	CHROMO	135	187	1.27318e-06	T	2019-08-22	IPR000953	Chromo/chromo shadow domain
APSI_P017.12665.t1	c26db322f1f472942b6a1a2711563be9	550	Pfam	PF00850	Histone deacetylase domain	66	362	3.7e-80	T	2019-08-22	IPR023801	Histone deacetylase domain
APSI_P017.12665.t1	c26db322f1f472942b6a1a2711563be9	550	PIRSF	PIRSF037913		27	546	1.8e-172	T	2019-08-22	IPR003084	Histone deacetylase
APSI_P017.12665.t1	c26db322f1f472942b6a1a2711563be9	550	MobiDBLite	mobidb-lite	consensus disorder prediction	523	550	-	T	2019-08-22
APSI_P017.12665.t1	c26db322f1f472942b6a1a2711563be9	550	MobiDBLite	mobidb-lite	consensus disorder prediction	20	40	-	T	2019-08-22
APSI_P017.12665.t1	c26db322f1f472942b6a1a2711563be9	550	PRINTS	PR01271	Histone deacetylase signature	137	154	5.2e-40	T	2019-08-22	IPR003084	Histone deacetylase
APSI_P017.12665.t1	c26db322f1f472942b6a1a2711563be9	550	PRINTS	PR01271	Histone deacetylase signature	158	178	5.2e-40	T	2019-08-22	IPR003084	Histone deacetylase
APSI_P017.12665.t1	c26db322f1f472942b6a1a2711563be9	550	PRINTS	PR01271	Histone deacetylase signature	68	85	5.2e-40	T	2019-08-22	IPR003084	Histone deacetylase
APSI_P017.12665.t1	c26db322f1f472942b6a1a2711563be9	550	PRINTS	PR01271	Histone deacetylase signature	259	272	5.2e-40	T	2019-08-22	IPR003084	Histone deacetylase
APSI_P017.12665.t1	c26db322f1f472942b6a1a2711563be9	550	PRINTS	PR01271	Histone deacetylase signature	276	294	5.2e-40	T	2019-08-22	IPR003084	Histone deacetylase
APSI_P017.12665.t1	c26db322f1f472942b6a1a2711563be9	550	PRINTS	PR01271	Histone deacetylase signature	101	119	5.2e-40	T	2019-08-22	IPR003084	Histone deacetylase
APSI_P017.12665.t1	c26db322f1f472942b6a1a2711563be9	550	PRINTS	PR01271	Histone deacetylase signature	199	215	5.2e-40	T	2019-08-22	IPR003084	Histone deacetylase
APSI_P017.12665.t1	c26db322f1f472942b6a1a2711563be9	550	Gene3D	G3DSA:3.40.800.20		46	428	4.5e-139	T	2019-08-22	IPR037138	Histone deacetylase domain superfamily
APSI_P017.12665.t1	c26db322f1f472942b6a1a2711563be9	550	MobiDBLite	mobidb-lite	consensus disorder prediction	505	550	-	T	2019-08-22
APSI_P017.12665.t1	c26db322f1f472942b6a1a2711563be9	550	SUPERFAMILY	SSF52768		51	420	2.11e-106	T	2019-08-22	IPR023696	Ureohydrolase domain superfamily
APSI_P017.12665.t1	c26db322f1f472942b6a1a2711563be9	550	PRINTS	PR01270	Histone deacetylase superfamily signature	212	227	1.6e-23	T	2019-08-22	IPR000286	Histone deacetylase family
APSI_P017.12665.t1	c26db322f1f472942b6a1a2711563be9	550	PRINTS	PR01270	Histone deacetylase superfamily signature	180	203	1.6e-23	T	2019-08-22	IPR000286	Histone deacetylase family
APSI_P017.12665.t1	c26db322f1f472942b6a1a2711563be9	550	PRINTS	PR01270	Histone deacetylase superfamily signature	298	308	1.6e-23	T	2019-08-22	IPR000286	Histone deacetylase family
APSI_P017.12526.t1	40473cdb2de2cd6bf5bda06b0006112d	1898	MobiDBLite	mobidb-lite	consensus disorder prediction	1483	1516	-	T	2019-08-22
APSI_P017.12526.t1	40473cdb2de2cd6bf5bda06b0006112d	1898	MobiDBLite	mobidb-lite	consensus disorder prediction	646	770	-	T	2019-08-22
APSI_P017.12526.t1	40473cdb2de2cd6bf5bda06b0006112d	1898	MobiDBLite	mobidb-lite	consensus disorder prediction	138	152	-	T	2019-08-22
APSI_P017.12526.t1	40473cdb2de2cd6bf5bda06b0006112d	1898	MobiDBLite	mobidb-lite	consensus disorder prediction	537	606	-	T	2019-08-22
APSI_P017.12526.t1	40473cdb2de2cd6bf5bda06b0006112d	1898	Coils	Coil		1852	1879	-	T	2019-08-22
APSI_P017.12526.t1	40473cdb2de2cd6bf5bda06b0006112d	1898	Coils	Coil		427	491	-	T	2019-08-22
APSI_P017.12526.t1	40473cdb2de2cd6bf5bda06b0006112d	1898	MobiDBLite	mobidb-lite	consensus disorder prediction	66	95	-	T	2019-08-22
APSI_P017.12526.t1	40473cdb2de2cd6bf5bda06b0006112d	1898	MobiDBLite	mobidb-lite	consensus disorder prediction	1579	1597	-	T	2019-08-22
APSI_P017.12526.t1	40473cdb2de2cd6bf5bda06b0006112d	1898	SUPERFAMILY	SSF50044		176	250	2.14e-11	T	2019-08-22	IPR036028	SH3-like domain superfamily
APSI_P017.12526.t1	40473cdb2de2cd6bf5bda06b0006112d	1898	CDD	cd01768	RA	921	995	1.5753e-08	T	2019-08-22
APSI_P017.12526.t1	40473cdb2de2cd6bf5bda06b0006112d	1898	MobiDBLite	mobidb-lite	consensus disorder prediction	1629	1648	-	T	2019-08-22
APSI_P017.12526.t1	40473cdb2de2cd6bf5bda06b0006112d	1898	SMART	SM00326		176	233	1.1e-05	T	2019-08-22	IPR001452	SH3 domain
APSI_P017.12526.t1	40473cdb2de2cd6bf5bda06b0006112d	1898	MobiDBLite	mobidb-lite	consensus disorder prediction	270	300	-	T	2019-08-22
APSI_P017.12526.t1	40473cdb2de2cd6bf5bda06b0006112d	1898	MobiDBLite	mobidb-lite	consensus disorder prediction	65	95	-	T	2019-08-22
APSI_P017.12526.t1	40473cdb2de2cd6bf5bda06b0006112d	1898	MobiDBLite	mobidb-lite	consensus disorder prediction	1578	1601	-	T	2019-08-22
APSI_P017.12526.t1	40473cdb2de2cd6bf5bda06b0006112d	1898	MobiDBLite	mobidb-lite	consensus disorder prediction	1	31	-	T	2019-08-22
APSI_P017.12526.t1	40473cdb2de2cd6bf5bda06b0006112d	1898	MobiDBLite	mobidb-lite	consensus disorder prediction	112	163	-	T	2019-08-22
APSI_P017.12526.t1	40473cdb2de2cd6bf5bda06b0006112d	1898	SUPERFAMILY	SSF54236		921	1000	7.92e-07	T	2019-08-22	IPR029071	Ubiquitin-like domain superfamily
APSI_P017.12526.t1	40473cdb2de2cd6bf5bda06b0006112d	1898	ProSiteProfiles	PS50002	Src homology 3 (SH3) domain profile.	173	234	15.786	T	2019-08-22	IPR001452	SH3 domain
APSI_P017.12526.t1	40473cdb2de2cd6bf5bda06b0006112d	1898	Pfam	PF00788	Ras association (RalGDS/AF-6) domain	921	997	1e-07	T	2019-08-22	IPR000159	Ras-associating (RA) domain
APSI_P017.12526.t1	40473cdb2de2cd6bf5bda06b0006112d	1898	MobiDBLite	mobidb-lite	consensus disorder prediction	286	300	-	T	2019-08-22
APSI_P017.12526.t1	40473cdb2de2cd6bf5bda06b0006112d	1898	MobiDBLite	mobidb-lite	consensus disorder prediction	1678	1756	-	T	2019-08-22
APSI_P017.12526.t1	40473cdb2de2cd6bf5bda06b0006112d	1898	MobiDBLite	mobidb-lite	consensus disorder prediction	1620	1756	-	T	2019-08-22
APSI_P017.12526.t1	40473cdb2de2cd6bf5bda06b0006112d	1898	MobiDBLite	mobidb-lite	consensus disorder prediction	1483	1513	-	T	2019-08-22
APSI_P017.12526.t1	40473cdb2de2cd6bf5bda06b0006112d	1898	SMART	SM00314		918	1017	0.0021	T	2019-08-22	IPR000159	Ras-associating (RA) domain
APSI_P017.12526.t1	40473cdb2de2cd6bf5bda06b0006112d	1898	Gene3D	G3DSA:3.10.20.90		915	1001	4.4e-09	T	2019-08-22
APSI_P017.12526.t1	40473cdb2de2cd6bf5bda06b0006112d	1898	MobiDBLite	mobidb-lite	consensus disorder prediction	752	770	-	T	2019-08-22
APSI_P017.12526.t1	40473cdb2de2cd6bf5bda06b0006112d	1898	MobiDBLite	mobidb-lite	consensus disorder prediction	346	386	-	T	2019-08-22
APSI_P017.12526.t1	40473cdb2de2cd6bf5bda06b0006112d	1898	MobiDBLite	mobidb-lite	consensus disorder prediction	733	751	-	T	2019-08-22
APSI_P017.12526.t1	40473cdb2de2cd6bf5bda06b0006112d	1898	MobiDBLite	mobidb-lite	consensus disorder prediction	346	521	-	T	2019-08-22
APSI_P017.12526.t1	40473cdb2de2cd6bf5bda06b0006112d	1898	MobiDBLite	mobidb-lite	consensus disorder prediction	646	670	-	T	2019-08-22
APSI_P017.12526.t1	40473cdb2de2cd6bf5bda06b0006112d	1898	MobiDBLite	mobidb-lite	consensus disorder prediction	707	724	-	T	2019-08-22
APSI_P017.12526.t1	40473cdb2de2cd6bf5bda06b0006112d	1898	MobiDBLite	mobidb-lite	consensus disorder prediction	685	703	-	T	2019-08-22
APSI_P017.12526.t1	40473cdb2de2cd6bf5bda06b0006112d	1898	Gene3D	G3DSA:2.30.30.40		173	231	3.1e-08	T	2019-08-22
APSI_P017.12526.t1	40473cdb2de2cd6bf5bda06b0006112d	1898	MobiDBLite	mobidb-lite	consensus disorder prediction	112	137	-	T	2019-08-22
APSI_P017.12526.t1	40473cdb2de2cd6bf5bda06b0006112d	1898	MobiDBLite	mobidb-lite	consensus disorder prediction	392	521	-	T	2019-08-22
APSI_P017.12526.t1	40473cdb2de2cd6bf5bda06b0006112d	1898	MobiDBLite	mobidb-lite	consensus disorder prediction	536	606	-	T	2019-08-22
APSI_P005.10840.t1	40c852e4d41b521a3046b7daba6f11b4	577	MobiDBLite	mobidb-lite	consensus disorder prediction	549	577	-	T	2019-08-22
APSI_P005.10840.t1	40c852e4d41b521a3046b7daba6f11b4	577	TMHMM	TMhelix	Region of a membrane-bound protein predicted to be embedded in the membrane.	248	270	-	T	2019-08-22
APSI_P005.10840.t1	40c852e4d41b521a3046b7daba6f11b4	577	TMHMM	TMhelix	Region of a membrane-bound protein predicted to be embedded in the membrane.	431	453	-	T	2019-08-22
APSI_P005.10840.t1	40c852e4d41b521a3046b7daba6f11b4	577	TMHMM	TMhelix	Region of a membrane-bound protein predicted to be embedded in the membrane.	336	358	-	T	2019-08-22
APSI_P005.10840.t1	40c852e4d41b521a3046b7daba6f11b4	577	TMHMM	TMhelix	Region of a membrane-bound protein predicted to be embedded in the membrane.	181	203	-	T	2019-08-22
APSI_P005.10840.t1	40c852e4d41b521a3046b7daba6f11b4	577	TMHMM	TMhelix	Region of a membrane-bound protein predicted to be embedded in the membrane.	213	235	-	T	2019-08-22
APSI_P005.10840.t1	40c852e4d41b521a3046b7daba6f11b4	577	CDD	cd06174	MFS	66	490	1.28484e-10	T	2019-08-22	IPR020846	Major facilitator superfamily domain
APSI_P005.10840.t1	40c852e4d41b521a3046b7daba6f11b4	577	TMHMM	TMhelix	Region of a membrane-bound protein predicted to be embedded in the membrane.	402	421	-	T	2019-08-22
APSI_P005.10840.t1	40c852e4d41b521a3046b7daba6f11b4	577	TMHMM	TMhelix	Region of a membrane-bound protein predicted to be embedded in the membrane.	466	488	-	T	2019-08-22
APSI_P005.10840.t1	40c852e4d41b521a3046b7daba6f11b4	577	MobiDBLite	mobidb-lite	consensus disorder prediction	561	577	-	T	2019-08-22
APSI_P005.10840.t1	40c852e4d41b521a3046b7daba6f11b4	577	Gene3D	G3DSA:1.20.1720.10		64	273	3.4e-21	T	2019-08-22
APSI_P005.10840.t1	40c852e4d41b521a3046b7daba6f11b4	577	TMHMM	TMhelix	Region of a membrane-bound protein predicted to be embedded in the membrane.	152	174	-	T	2019-08-22
APSI_P005.10840.t1	40c852e4d41b521a3046b7daba6f11b4	577	TMHMM	TMhelix	Region of a membrane-bound protein predicted to be embedded in the membrane.	514	536	-	T	2019-08-22
APSI_P005.10840.t1	40c852e4d41b521a3046b7daba6f11b4	577	Gene3D	G3DSA:1.20.1250.20		331	542	5.5e-12	T	2019-08-22
APSI_P005.10840.t1	40c852e4d41b521a3046b7daba6f11b4	577	TMHMM	TMhelix	Region of a membrane-bound protein predicted to be embedded in the membrane.	280	298	-	T	2019-08-22
APSI_P005.10840.t1	40c852e4d41b521a3046b7daba6f11b4	577	TMHMM	TMhelix	Region of a membrane-bound protein predicted to be embedded in the membrane.	373	395	-	T	2019-08-22
APSI_P005.10840.t1	40c852e4d41b521a3046b7daba6f11b4	577	Pfam	PF07690	Major Facilitator Superfamily	69	480	1e-24	T	2019-08-22	IPR011701	Major facilitator superfamily
APSI_P005.10840.t1	40c852e4d41b521a3046b7daba6f11b4	577	SUPERFAMILY	SSF103473		51	541	3.53e-40	T	2019-08-22	IPR036259	MFS transporter superfamily
APSI_P002.14791.t1	f802ca7c9d014705d1dcc3eab0a0e480	1292	ProSiteProfiles	PS50297	Ankyrin repeat region circular profile.	163	220	14.822	T	2019-08-22	IPR020683	Ankyrin repeat-containing domain
APSI_P002.14791.t1	f802ca7c9d014705d1dcc3eab0a0e480	1292	SMART	SM00233		449	550	2.1e-11	T	2019-08-22	IPR001849	Pleckstrin homology domain
APSI_P002.14791.t1	f802ca7c9d014705d1dcc3eab0a0e480	1292	Gene3D	G3DSA:1.25.40.20		72	262	1.7e-17	T	2019-08-22	IPR036770	Ankyrin repeat-containing domain superfamily
APSI_P002.14791.t1	f802ca7c9d014705d1dcc3eab0a0e480	1292	Gene3D	G3DSA:2.40.160.120		953	1129	3.3e-26	T	2019-08-22
APSI_P002.14791.t1	f802ca7c9d014705d1dcc3eab0a0e480	1292	SUPERFAMILY	SSF144000		863	1268	6.41e-107	T	2019-08-22	IPR037239	Oxysterol-binding protein superfamily
APSI_P002.14791.t1	f802ca7c9d014705d1dcc3eab0a0e480	1292	SUPERFAMILY	SSF50729		449	548	2.19e-16	T	2019-08-22
APSI_P002.14791.t1	f802ca7c9d014705d1dcc3eab0a0e480	1292	ProSiteProfiles	PS50297	Ankyrin repeat region circular profile.	348	380	11.718	T	2019-08-22	IPR020683	Ankyrin repeat-containing domain
APSI_P002.14791.t1	f802ca7c9d014705d1dcc3eab0a0e480	1292	ProSiteProfiles	PS50088	Ankyrin repeat profile.	198	220	11.14	T	2019-08-22	IPR002110	Ankyrin repeat
APSI_P002.14791.t1	f802ca7c9d014705d1dcc3eab0a0e480	1292	CDD	cd00204	ANK	151	236	2.07421e-17	T	2019-08-22	IPR020683	Ankyrin repeat-containing domain
APSI_P002.14791.t1	f802ca7c9d014705d1dcc3eab0a0e480	1292	SUPERFAMILY	SSF48403		154	388	9.24e-21	T	2019-08-22	IPR036770	Ankyrin repeat-containing domain superfamily
APSI_P002.14791.t1	f802ca7c9d014705d1dcc3eab0a0e480	1292	Pfam	PF12796	Ankyrin repeats (3 copies)	163	225	1.4e-09	T	2019-08-22	IPR020683	Ankyrin repeat-containing domain
APSI_P002.14791.t1	f802ca7c9d014705d1dcc3eab0a0e480	1292	Pfam	PF01237	Oxysterol-binding protein	869	1246	3.8e-132	T	2019-08-22	IPR000648	Oxysterol-binding protein
APSI_P002.14791.t1	f802ca7c9d014705d1dcc3eab0a0e480	1292	Pfam	PF00169	PH domain	451	547	7e-10	T	2019-08-22	IPR001849	Pleckstrin homology domain
APSI_P002.14791.t1	f802ca7c9d014705d1dcc3eab0a0e480	1292	Gene3D	G3DSA:2.30.29.30		445	552	5.7e-19	T	2019-08-22	IPR011993	PH-like domain superfamily
APSI_P002.14791.t1	f802ca7c9d014705d1dcc3eab0a0e480	1292	ProSiteProfiles	PS50088	Ankyrin repeat profile.	348	380	11.755	T	2019-08-22	IPR002110	Ankyrin repeat
APSI_P002.14791.t1	f802ca7c9d014705d1dcc3eab0a0e480	1292	MobiDBLite	mobidb-lite	consensus disorder prediction	584	607	-	T	2019-08-22
APSI_P002.14791.t1	f802ca7c9d014705d1dcc3eab0a0e480	1292	ProSiteProfiles	PS50003	PH domain profile.	448	548	12.575	T	2019-08-22	IPR001849	Pleckstrin homology domain
APSI_P002.14791.t1	f802ca7c9d014705d1dcc3eab0a0e480	1292	ProSitePatterns	PS01013	Oxysterol-binding protein family signature.	968	979	-	T	2019-08-22	IPR018494	Oxysterol-binding protein, conserved site
APSI_P002.14791.t1	f802ca7c9d014705d1dcc3eab0a0e480	1292	Gene3D	G3DSA:1.25.40.20		342	423	3.6e-08	T	2019-08-22	IPR036770	Ankyrin repeat-containing domain superfamily
APSI_P002.14791.t1	f802ca7c9d014705d1dcc3eab0a0e480	1292	MobiDBLite	mobidb-lite	consensus disorder prediction	777	797	-	T	2019-08-22
APSI_P002.14791.t1	f802ca7c9d014705d1dcc3eab0a0e480	1292	PRINTS	PR01415	Ankyrin repeat signature	364	378	2e-05	T	2019-08-22	IPR002110	Ankyrin repeat
APSI_P002.14791.t1	f802ca7c9d014705d1dcc3eab0a0e480	1292	PRINTS	PR01415	Ankyrin repeat signature	199	214	2e-05	T	2019-08-22	IPR002110	Ankyrin repeat
APSI_P002.14791.t1	f802ca7c9d014705d1dcc3eab0a0e480	1292	SMART	SM00248		198	226	0.0016	T	2019-08-22	IPR002110	Ankyrin repeat
APSI_P002.14791.t1	f802ca7c9d014705d1dcc3eab0a0e480	1292	SMART	SM00248		348	377	0.014	T	2019-08-22	IPR002110	Ankyrin repeat
APSI_P002.14791.t1	f802ca7c9d014705d1dcc3eab0a0e480	1292	SMART	SM00248		163	194	0.28	T	2019-08-22	IPR002110	Ankyrin repeat
APSI_P002.15204.t1	13b9443f2ab171e33e8886bf4560cd87	211	MobiDBLite	mobidb-lite	consensus disorder prediction	9	33	-	T	2019-08-22
APSI_P002.15204.t1	13b9443f2ab171e33e8886bf4560cd87	211	MobiDBLite	mobidb-lite	consensus disorder prediction	1	39	-	T	2019-08-22
APSI_P002.15204.t1	13b9443f2ab171e33e8886bf4560cd87	211	SignalP_GRAM_POSITIVE	SignalP-TM		1	17	-	T	2019-08-22
APSI_P011.354.t1	03ff6280cee9b81d2a6b2755c5671e01	561	SUPERFAMILY	SSF53098		317	475	2.28e-30	T	2019-08-22	IPR012337	Ribonuclease H-like superfamily
APSI_P011.354.t1	03ff6280cee9b81d2a6b2755c5671e01	561	Gene3D	G3DSA:3.30.420.10		313	495	1e-34	T	2019-08-22	IPR036397	Ribonuclease H superfamily
APSI_P011.354.t1	03ff6280cee9b81d2a6b2755c5671e01	561	ProSiteProfiles	PS50994	Integrase catalytic domain profile.	317	481	18.534	T	2019-08-22	IPR001584	Integrase, catalytic core
APSI_P011.354.t1	03ff6280cee9b81d2a6b2755c5671e01	561	Pfam	PF00665	Integrase core domain	319	433	1.4e-18	T	2019-08-22	IPR001584	Integrase, catalytic core
APSI_P011.354.t1	03ff6280cee9b81d2a6b2755c5671e01	561	SUPERFAMILY	SSF57756		54	79	1.13e-05	T	2019-08-22	IPR036875	Zinc finger, CCHC-type superfamily
APSI_P011.354.t1	03ff6280cee9b81d2a6b2755c5671e01	561	Pfam	PF13976	GAG-pre-integrase domain	244	305	1.7e-07	T	2019-08-22	IPR025724	GAG-pre-integrase domain
APSI_P016.16154.t1	82d9c5f0dca04b8e00ac01412fb73f8d	156	Pfam	PF07727	Reverse transcriptase (RNA-dependent DNA polymerase)	61	153	7.8e-14	T	2019-08-22	IPR013103	Reverse transcriptase, RNA-dependent DNA polymerase
APSI_P016.16154.t1	82d9c5f0dca04b8e00ac01412fb73f8d	156	TMHMM	TMhelix	Region of a membrane-bound protein predicted to be embedded in the membrane.	47	69	-	T	2019-08-22
APSI_P001.6612.t1	2667c969abe7dea58ea44f5f4bf19ef7	138	MobiDBLite	mobidb-lite	consensus disorder prediction	86	112	-	T	2019-08-22
APSI_P001.6612.t1	2667c969abe7dea58ea44f5f4bf19ef7	138	MobiDBLite	mobidb-lite	consensus disorder prediction	86	119	-	T	2019-08-22
APSI_P011.236.t1	55dee6ccb435f06cb8cecff7161249d8	76	MobiDBLite	mobidb-lite	consensus disorder prediction	51	76	-	T	2019-08-22
APSI_P001.5755.t1	e1964952253439376952da164ab8fbd4	181	ProSiteProfiles	PS50219	Citron homology (CNH) domain profile.	12	181	11.311	T	2019-08-22	IPR001180	Citron homology (CNH) domain
APSI_P001.5755.t1	e1964952253439376952da164ab8fbd4	181	Pfam	PF00780	CNH domain	19	180	7.8e-18	T	2019-08-22	IPR001180	Citron homology (CNH) domain
APSI_P012.9289.t2	637de9f04eb4efb04c0d86f84a6fa40a	634	MobiDBLite	mobidb-lite	consensus disorder prediction	43	71	-	T	2019-08-22
APSI_P012.9289.t2	637de9f04eb4efb04c0d86f84a6fa40a	634	MobiDBLite	mobidb-lite	consensus disorder prediction	544	559	-	T	2019-08-22
APSI_P012.9289.t2	637de9f04eb4efb04c0d86f84a6fa40a	634	SMART	SM00355		492	515	0.012	T	2019-08-22	IPR013087	Zinc finger C2H2-type
APSI_P012.9289.t2	637de9f04eb4efb04c0d86f84a6fa40a	634	SMART	SM00355		262	284	1.6	T	2019-08-22	IPR013087	Zinc finger C2H2-type
APSI_P012.9289.t2	637de9f04eb4efb04c0d86f84a6fa40a	634	SMART	SM00355		464	486	6.7	T	2019-08-22	IPR013087	Zinc finger C2H2-type
APSI_P012.9289.t2	637de9f04eb4efb04c0d86f84a6fa40a	634	SMART	SM00355		293	316	0.023	T	2019-08-22	IPR013087	Zinc finger C2H2-type
APSI_P012.9289.t2	637de9f04eb4efb04c0d86f84a6fa40a	634	SUPERFAMILY	SSF57667		464	511	2.53e-08	T	2019-08-22	IPR036236	Zinc finger C2H2 superfamily
APSI_P012.9289.t2	637de9f04eb4efb04c0d86f84a6fa40a	634	ProSiteProfiles	PS50157	Zinc finger C2H2 type domain profile.	464	491	9.64	T	2019-08-22	IPR013087	Zinc finger C2H2-type
APSI_P012.9289.t2	637de9f04eb4efb04c0d86f84a6fa40a	634	ProSitePatterns	PS00028	Zinc finger C2H2 type domain signature.	466	486	-	T	2019-08-22	IPR013087	Zinc finger C2H2-type
APSI_P012.9289.t2	637de9f04eb4efb04c0d86f84a6fa40a	634	ProSitePatterns	PS00028	Zinc finger C2H2 type domain signature.	264	284	-	T	2019-08-22	IPR013087	Zinc finger C2H2-type
APSI_P012.9289.t2	637de9f04eb4efb04c0d86f84a6fa40a	634	ProSitePatterns	PS00028	Zinc finger C2H2 type domain signature.	295	316	-	T	2019-08-22	IPR013087	Zinc finger C2H2-type
APSI_P012.9289.t2	637de9f04eb4efb04c0d86f84a6fa40a	634	MobiDBLite	mobidb-lite	consensus disorder prediction	148	177	-	T	2019-08-22
APSI_P012.9289.t2	637de9f04eb4efb04c0d86f84a6fa40a	634	SUPERFAMILY	SSF57667		260	312	2.42e-06	T	2019-08-22	IPR036236	Zinc finger C2H2 superfamily
APSI_P012.9289.t2	637de9f04eb4efb04c0d86f84a6fa40a	634	ProSiteProfiles	PS50157	Zinc finger C2H2 type domain profile.	293	321	11.801	T	2019-08-22	IPR013087	Zinc finger C2H2-type
APSI_P012.9289.t2	637de9f04eb4efb04c0d86f84a6fa40a	634	ProSiteProfiles	PS50157	Zinc finger C2H2 type domain profile.	262	289	10.388	T	2019-08-22	IPR013087	Zinc finger C2H2-type
APSI_P012.9289.t2	637de9f04eb4efb04c0d86f84a6fa40a	634	Gene3D	G3DSA:3.30.160.60		259	327	1.3e-11	T	2019-08-22
APSI_P012.9289.t2	637de9f04eb4efb04c0d86f84a6fa40a	634	Gene3D	G3DSA:3.30.160.60		461	522	1.8e-11	T	2019-08-22
APSI_P012.9289.t2	637de9f04eb4efb04c0d86f84a6fa40a	634	ProSitePatterns	PS00028	Zinc finger C2H2 type domain signature.	494	515	-	T	2019-08-22	IPR013087	Zinc finger C2H2-type
APSI_P012.9289.t2	637de9f04eb4efb04c0d86f84a6fa40a	634	ProSiteProfiles	PS50157	Zinc finger C2H2 type domain profile.	492	520	10.866	T	2019-08-22	IPR013087	Zinc finger C2H2-type
APSI_P012.9289.t2	637de9f04eb4efb04c0d86f84a6fa40a	634	MobiDBLite	mobidb-lite	consensus disorder prediction	513	559	-	T	2019-08-22
APSI_P003.1615.t1	abb1c5bfd9e9ff845d552d5fba75a843	242	MobiDBLite	mobidb-lite	consensus disorder prediction	95	242	-	T	2019-08-22
APSI_P003.1615.t1	abb1c5bfd9e9ff845d552d5fba75a843	242	MobiDBLite	mobidb-lite	consensus disorder prediction	111	131	-	T	2019-08-22
APSI_P003.1615.t1	abb1c5bfd9e9ff845d552d5fba75a843	242	MobiDBLite	mobidb-lite	consensus disorder prediction	1	61	-	T	2019-08-22
APSI_P003.1615.t1	abb1c5bfd9e9ff845d552d5fba75a843	242	MobiDBLite	mobidb-lite	consensus disorder prediction	23	37	-	T	2019-08-22
APSI_P003.1615.t1	abb1c5bfd9e9ff845d552d5fba75a843	242	MobiDBLite	mobidb-lite	consensus disorder prediction	40	55	-	T	2019-08-22
APSI_P003.1615.t1	abb1c5bfd9e9ff845d552d5fba75a843	242	MobiDBLite	mobidb-lite	consensus disorder prediction	163	197	-	T	2019-08-22
APSI_P003.1615.t1	abb1c5bfd9e9ff845d552d5fba75a843	242	MobiDBLite	mobidb-lite	consensus disorder prediction	132	148	-	T	2019-08-22
APSI_P003.1615.t1	abb1c5bfd9e9ff845d552d5fba75a843	242	MobiDBLite	mobidb-lite	consensus disorder prediction	1	22	-	T	2019-08-22
APSI_P011.559.t1	ac72a795b84607b0e890792a75546c08	97	MobiDBLite	mobidb-lite	consensus disorder prediction	83	97	-	T	2019-08-22
APSI_P011.559.t1	ac72a795b84607b0e890792a75546c08	97	MobiDBLite	mobidb-lite	consensus disorder prediction	75	97	-	T	2019-08-22
APSI_P002.14957.t1	02fc63e6e5f61ce1f692abb7efd62877	424	Gene3D	G3DSA:3.40.50.300		104	218	2.2e-07	T	2019-08-22
APSI_P002.14957.t1	02fc63e6e5f61ce1f692abb7efd62877	424	Pfam	PF16575	mRNA cleavage and polyadenylation factor CLP1 P-loop	119	173	2.5e-09	T	2019-08-22	IPR032319	Polyribonucleotide 5'-hydroxyl-kinase Clp1, P-loop domain
APSI_P002.14957.t1	02fc63e6e5f61ce1f692abb7efd62877	424	SignalP_EUK	SignalP-noTM		1	18	-	T	2019-08-22
APSI_P015.12987.t1	b1df40b37f77c49a602de7c0405a175e	1482	SMART	SM00325		861	1048	4.1e-28	T	2019-08-22	IPR000219	Dbl homology (DH) domain
APSI_P015.12987.t1	b1df40b37f77c49a602de7c0405a175e	1482	Pfam	PF00621	RhoGEF domain	861	1043	2.6e-31	T	2019-08-22	IPR000219	Dbl homology (DH) domain
APSI_P015.12987.t1	b1df40b37f77c49a602de7c0405a175e	1482	MobiDBLite	mobidb-lite	consensus disorder prediction	1196	1233	-	T	2019-08-22
APSI_P015.12987.t1	b1df40b37f77c49a602de7c0405a175e	1482	MobiDBLite	mobidb-lite	consensus disorder prediction	518	554	-	T	2019-08-22
APSI_P015.12987.t1	b1df40b37f77c49a602de7c0405a175e	1482	ProSiteProfiles	PS50010	Dbl homology (DH) domain profile.	857	1049	26.677	T	2019-08-22	IPR000219	Dbl homology (DH) domain
APSI_P015.12987.t1	b1df40b37f77c49a602de7c0405a175e	1482	Gene3D	G3DSA:1.20.900.10		827	1067	1.4e-48	T	2019-08-22	IPR035899	Dbl homology (DH) domain superfamily
APSI_P015.12987.t1	b1df40b37f77c49a602de7c0405a175e	1482	MobiDBLite	mobidb-lite	consensus disorder prediction	652	680	-	T	2019-08-22
APSI_P015.12987.t1	b1df40b37f77c49a602de7c0405a175e	1482	SUPERFAMILY	SSF48065		835	1066	1.22e-43	T	2019-08-22	IPR035899	Dbl homology (DH) domain superfamily
APSI_P015.12987.t1	b1df40b37f77c49a602de7c0405a175e	1482	MobiDBLite	mobidb-lite	consensus disorder prediction	75	119	-	T	2019-08-22
APSI_P015.12987.t1	b1df40b37f77c49a602de7c0405a175e	1482	MobiDBLite	mobidb-lite	consensus disorder prediction	68	119	-	T	2019-08-22
APSI_P015.12987.t1	b1df40b37f77c49a602de7c0405a175e	1482	CDD	cd00160	RhoGEF	858	1047	3.82965e-30	T	2019-08-22	IPR000219	Dbl homology (DH) domain
APSI_P015.12987.t1	b1df40b37f77c49a602de7c0405a175e	1482	MobiDBLite	mobidb-lite	consensus disorder prediction	316	339	-	T	2019-08-22
APSI_P015.12987.t1	b1df40b37f77c49a602de7c0405a175e	1482	MobiDBLite	mobidb-lite	consensus disorder prediction	469	495	-	T	2019-08-22
APSI_P015.12987.t1	b1df40b37f77c49a602de7c0405a175e	1482	MobiDBLite	mobidb-lite	consensus disorder prediction	518	540	-	T	2019-08-22
APSI_P015.12987.t1	b1df40b37f77c49a602de7c0405a175e	1482	Coils	Coil		1039	1062	-	T	2019-08-22
APSI_P015.12987.t1	b1df40b37f77c49a602de7c0405a175e	1482	MobiDBLite	mobidb-lite	consensus disorder prediction	1210	1227	-	T	2019-08-22
APSI_P015.12987.t1	b1df40b37f77c49a602de7c0405a175e	1482	MobiDBLite	mobidb-lite	consensus disorder prediction	720	744	-	T	2019-08-22
APSI_P001.7008.t1	8fbc0c71265910b95da77aa3b591949a	447	MobiDBLite	mobidb-lite	consensus disorder prediction	48	79	-	T	2019-08-22
APSI_P001.7008.t1	8fbc0c71265910b95da77aa3b591949a	447	MobiDBLite	mobidb-lite	consensus disorder prediction	62	79	-	T	2019-08-22
APSI_P016.16193.t1	0a7da0e8d48b4e9a87a49acf2b4fe528	1761	MobiDBLite	mobidb-lite	consensus disorder prediction	1297	1418	-	T	2019-08-22
APSI_P016.16193.t1	0a7da0e8d48b4e9a87a49acf2b4fe528	1761	MobiDBLite	mobidb-lite	consensus disorder prediction	1323	1418	-	T	2019-08-22
APSI_P016.16193.t1	0a7da0e8d48b4e9a87a49acf2b4fe528	1761	MobiDBLite	mobidb-lite	consensus disorder prediction	917	951	-	T	2019-08-22
APSI_P016.16193.t1	0a7da0e8d48b4e9a87a49acf2b4fe528	1761	MobiDBLite	mobidb-lite	consensus disorder prediction	614	650	-	T	2019-08-22
APSI_P016.16193.t1	0a7da0e8d48b4e9a87a49acf2b4fe528	1761	MobiDBLite	mobidb-lite	consensus disorder prediction	79	98	-	T	2019-08-22
APSI_P016.16193.t1	0a7da0e8d48b4e9a87a49acf2b4fe528	1761	MobiDBLite	mobidb-lite	consensus disorder prediction	1214	1243	-	T	2019-08-22
APSI_P016.16193.t1	0a7da0e8d48b4e9a87a49acf2b4fe528	1761	MobiDBLite	mobidb-lite	consensus disorder prediction	240	284	-	T	2019-08-22
APSI_P016.16193.t1	0a7da0e8d48b4e9a87a49acf2b4fe528	1761	MobiDBLite	mobidb-lite	consensus disorder prediction	614	641	-	T	2019-08-22
APSI_P016.16193.t1	0a7da0e8d48b4e9a87a49acf2b4fe528	1761	MobiDBLite	mobidb-lite	consensus disorder prediction	249	284	-	T	2019-08-22
APSI_P016.16193.t1	0a7da0e8d48b4e9a87a49acf2b4fe528	1761	MobiDBLite	mobidb-lite	consensus disorder prediction	1069	1169	-	T	2019-08-22
APSI_P016.16193.t1	0a7da0e8d48b4e9a87a49acf2b4fe528	1761	MobiDBLite	mobidb-lite	consensus disorder prediction	1682	1703	-	T	2019-08-22
APSI_P016.16193.t1	0a7da0e8d48b4e9a87a49acf2b4fe528	1761	MobiDBLite	mobidb-lite	consensus disorder prediction	1297	1311	-	T	2019-08-22
APSI_P016.16193.t1	0a7da0e8d48b4e9a87a49acf2b4fe528	1761	MobiDBLite	mobidb-lite	consensus disorder prediction	53	73	-	T	2019-08-22
APSI_P016.16193.t1	0a7da0e8d48b4e9a87a49acf2b4fe528	1761	MobiDBLite	mobidb-lite	consensus disorder prediction	37	52	-	T	2019-08-22
APSI_P016.16193.t1	0a7da0e8d48b4e9a87a49acf2b4fe528	1761	MobiDBLite	mobidb-lite	consensus disorder prediction	35	98	-	T	2019-08-22
APSI_P016.16193.t1	0a7da0e8d48b4e9a87a49acf2b4fe528	1761	MobiDBLite	mobidb-lite	consensus disorder prediction	1069	1144	-	T	2019-08-22
APSI_P002.15809.t1	58f37e9af1c2cb43d7df114c523fab34	396	MobiDBLite	mobidb-lite	consensus disorder prediction	13	41	-	T	2019-08-22
APSI_P002.15809.t1	58f37e9af1c2cb43d7df114c523fab34	396	Gene3D	G3DSA:3.40.630.30		132	390	1.6e-32	T	2019-08-22
APSI_P002.15809.t1	58f37e9af1c2cb43d7df114c523fab34	396	CDD	cd04301	NAT_SF	234	283	1.62152e-06	T	2019-08-22
APSI_P002.15809.t1	58f37e9af1c2cb43d7df114c523fab34	396	Pfam	PF13508	Acetyltransferase (GNAT) domain	234	319	9.3e-09	T	2019-08-22	IPR000182	GNAT domain
APSI_P002.15809.t1	58f37e9af1c2cb43d7df114c523fab34	396	Coils	Coil		349	369	-	T	2019-08-22
APSI_P002.15809.t1	58f37e9af1c2cb43d7df114c523fab34	396	ProSiteProfiles	PS51186	Gcn5-related N-acetyltransferase (GNAT) domain profile.	178	340	13.722	T	2019-08-22	IPR000182	GNAT domain
APSI_P002.15809.t1	58f37e9af1c2cb43d7df114c523fab34	396	SUPERFAMILY	SSF55729		132	331	3.45e-16	T	2019-08-22	IPR016181	Acyl-CoA N-acyltransferase
APSI_P009.17615.t1	f3056c7c32fd67aacfa1f3baba1396b8	600	TMHMM	TMhelix	Region of a membrane-bound protein predicted to be embedded in the membrane.	204	226	-	T	2019-08-22
APSI_P001.6652.t1	58fcfba4b161c37779ae36f74593f27b	198	MobiDBLite	mobidb-lite	consensus disorder prediction	109	183	-	T	2019-08-22
APSI_P001.6652.t1	58fcfba4b161c37779ae36f74593f27b	198	MobiDBLite	mobidb-lite	consensus disorder prediction	1	31	-	T	2019-08-22
APSI_P001.6652.t1	58fcfba4b161c37779ae36f74593f27b	198	Gene3D	G3DSA:1.10.150.50		44	113	2.8e-10	T	2019-08-22
APSI_P001.6652.t1	58fcfba4b161c37779ae36f74593f27b	198	Pfam	PF07647	SAM domain (Sterile alpha motif)	51	103	0.00013	T	2019-08-22	IPR001660	Sterile alpha motif domain
APSI_P001.6652.t1	58fcfba4b161c37779ae36f74593f27b	198	MobiDBLite	mobidb-lite	consensus disorder prediction	1	23	-	T	2019-08-22
APSI_P001.6652.t1	58fcfba4b161c37779ae36f74593f27b	198	ProSiteProfiles	PS50105	SAM domain profile.	52	101	11.838	T	2019-08-22	IPR001660	Sterile alpha motif domain
APSI_P001.6652.t1	58fcfba4b161c37779ae36f74593f27b	198	SUPERFAMILY	SSF47769		46	107	1.65e-12	T	2019-08-22	IPR013761	Sterile alpha motif/pointed domain superfamily
APSI_P001.6652.t1	58fcfba4b161c37779ae36f74593f27b	198	MobiDBLite	mobidb-lite	consensus disorder prediction	109	165	-	T	2019-08-22
APSI_P005.10429.t1	83a3f0c4b3f080cd94fda9038aa0198c	1370	Pfam	PF00098	Zinc knuckle	81	96	0.0012	T	2019-08-22	IPR001878	Zinc finger, CCHC-type
APSI_P005.10429.t1	83a3f0c4b3f080cd94fda9038aa0198c	1370	Pfam	PF00665	Integrase core domain	999	1114	7.8e-14	T	2019-08-22	IPR001584	Integrase, catalytic core
APSI_P005.10429.t1	83a3f0c4b3f080cd94fda9038aa0198c	1370	Coils	Coil		669	689	-	T	2019-08-22
APSI_P005.10429.t1	83a3f0c4b3f080cd94fda9038aa0198c	1370	MobiDBLite	mobidb-lite	consensus disorder prediction	107	135	-	T	2019-08-22
APSI_P005.10429.t1	83a3f0c4b3f080cd94fda9038aa0198c	1370	Gene3D	G3DSA:2.40.70.10		194	323	1.3e-05	T	2019-08-22	IPR021109	Aspartic peptidase domain superfamily
APSI_P005.10429.t1	83a3f0c4b3f080cd94fda9038aa0198c	1370	SMART	SM00343		82	98	0.0089	T	2019-08-22	IPR001878	Zinc finger, CCHC-type
APSI_P005.10429.t1	83a3f0c4b3f080cd94fda9038aa0198c	1370	SUPERFAMILY	SSF56672		365	805	3.56e-108	T	2019-08-22
APSI_P005.10429.t1	83a3f0c4b3f080cd94fda9038aa0198c	1370	CDD	cd09274	RNase_HI_RT_Ty3	703	825	5.37847e-38	T	2019-08-22
APSI_P005.10429.t1	83a3f0c4b3f080cd94fda9038aa0198c	1370	SUPERFAMILY	SSF53098		995	1160	3.04e-33	T	2019-08-22	IPR012337	Ribonuclease H-like superfamily
APSI_P005.10429.t1	83a3f0c4b3f080cd94fda9038aa0198c	1370	MobiDBLite	mobidb-lite	consensus disorder prediction	56	79	-	T	2019-08-22
APSI_P005.10429.t1	83a3f0c4b3f080cd94fda9038aa0198c	1370	Gene3D	G3DSA:3.30.70.270		625	825	1.4e-53	T	2019-08-22
APSI_P005.10429.t1	83a3f0c4b3f080cd94fda9038aa0198c	1370	Gene3D	G3DSA:3.10.20.370		693	812	1.4e-53	T	2019-08-22
APSI_P005.10429.t1	83a3f0c4b3f080cd94fda9038aa0198c	1370	SUPERFAMILY	SSF54160		1309	1366	2.24e-05	T	2019-08-22	IPR016197	Chromo-like domain superfamily
APSI_P005.10429.t1	83a3f0c4b3f080cd94fda9038aa0198c	1370	CDD	cd01647	RT_LTR	451	608	7.18715e-55	T	2019-08-22
APSI_P005.10429.t1	83a3f0c4b3f080cd94fda9038aa0198c	1370	Gene3D	G3DSA:4.10.60.10		44	104	4.6e-05	T	2019-08-22
APSI_P005.10429.t1	83a3f0c4b3f080cd94fda9038aa0198c	1370	Gene3D	G3DSA:3.10.10.10		399	532	4.1e-56	T	2019-08-22
APSI_P005.10429.t1	83a3f0c4b3f080cd94fda9038aa0198c	1370	Pfam	PF17917	RNase H-like domain found in reverse transcriptase	696	803	1.4e-25	T	2019-08-22	IPR041373	Reverse transcriptase, RNase H-like domain
APSI_P005.10429.t1	83a3f0c4b3f080cd94fda9038aa0198c	1370	Gene3D	G3DSA:3.30.420.10		989	1199	4.1e-49	T	2019-08-22	IPR036397	Ribonuclease H superfamily
APSI_P005.10429.t1	83a3f0c4b3f080cd94fda9038aa0198c	1370	ProSiteProfiles	PS50013	Chromo and chromo shadow domain profile.	1314	1370	8.612	T	2019-08-22	IPR000953	Chromo/chromo shadow domain
APSI_P005.10429.t1	83a3f0c4b3f080cd94fda9038aa0198c	1370	Pfam	PF17921	Integrase zinc binding domain	925	982	9.2e-18	T	2019-08-22	IPR041588	Integrase zinc-binding domain
APSI_P005.10429.t1	83a3f0c4b3f080cd94fda9038aa0198c	1370	CDD	cd00024	CHROMO	1312	1365	7.45691e-06	T	2019-08-22	IPR000953	Chromo/chromo shadow domain
APSI_P005.10429.t1	83a3f0c4b3f080cd94fda9038aa0198c	1370	Gene3D	G3DSA:3.30.70.270		472	608	4.1e-56	T	2019-08-22
APSI_P005.10429.t1	83a3f0c4b3f080cd94fda9038aa0198c	1370	Pfam	PF00078	Reverse transcriptase (RNA-dependent DNA polymerase)	452	607	3.4e-17	T	2019-08-22	IPR000477	Reverse transcriptase domain
APSI_P005.10429.t1	83a3f0c4b3f080cd94fda9038aa0198c	1370	ProSiteProfiles	PS50158	Zinc finger CCHC-type profile.	81	96	9.356	T	2019-08-22	IPR001878	Zinc finger, CCHC-type
APSI_P005.10429.t1	83a3f0c4b3f080cd94fda9038aa0198c	1370	SUPERFAMILY	SSF57756		66	101	2.72e-05	T	2019-08-22	IPR036875	Zinc finger, CCHC-type superfamily
APSI_P005.10429.t1	83a3f0c4b3f080cd94fda9038aa0198c	1370	ProSiteProfiles	PS50994	Integrase catalytic domain profile.	996	1166	17.443	T	2019-08-22	IPR001584	Integrase, catalytic core
APSI_P005.10429.t1	83a3f0c4b3f080cd94fda9038aa0198c	1370	Gene3D	G3DSA:1.10.340.70		891	982	1.8e-13	T	2019-08-22
APSI_P005.10429.t1	83a3f0c4b3f080cd94fda9038aa0198c	1370	MobiDBLite	mobidb-lite	consensus disorder prediction	56	70	-	T	2019-08-22
APSI_P005.10429.t1	83a3f0c4b3f080cd94fda9038aa0198c	1370	Gene3D	G3DSA:2.40.50.40		1300	1370	3.6e-06	T	2019-08-22
APSI_P006.9817.t1	b7d8a6b8e647b18092a3bc4961efb6db	139	Coils	Coil		94	123	-	T	2019-08-22
APSI_P002.14745.t1	6574d3afed1d3a6e193eb2736d91deec	190	MobiDBLite	mobidb-lite	consensus disorder prediction	1	19	-	T	2019-08-22
APSI_P002.14745.t1	6574d3afed1d3a6e193eb2736d91deec	190	MobiDBLite	mobidb-lite	consensus disorder prediction	106	190	-	T	2019-08-22
APSI_P002.14745.t1	6574d3afed1d3a6e193eb2736d91deec	190	MobiDBLite	mobidb-lite	consensus disorder prediction	1	27	-	T	2019-08-22
APSI_P002.14745.t1	6574d3afed1d3a6e193eb2736d91deec	190	MobiDBLite	mobidb-lite	consensus disorder prediction	110	141	-	T	2019-08-22
APSI_P001.7302.t1	f1716476c17769bbcc17d045f31d54e4	105	MobiDBLite	mobidb-lite	consensus disorder prediction	81	95	-	T	2019-08-22
APSI_P001.7302.t1	f1716476c17769bbcc17d045f31d54e4	105	MobiDBLite	mobidb-lite	consensus disorder prediction	56	71	-	T	2019-08-22
APSI_P001.7302.t1	f1716476c17769bbcc17d045f31d54e4	105	MobiDBLite	mobidb-lite	consensus disorder prediction	56	105	-	T	2019-08-22
APSI_P010.11890.t1	465df7544e6468c820847ce02e660388	235	MobiDBLite	mobidb-lite	consensus disorder prediction	116	149	-	T	2019-08-22
APSI_P010.11890.t1	465df7544e6468c820847ce02e660388	235	Pfam	PF15377	Domain of unknown function (DUF4604)	96	234	1.8e-10	T	2019-08-22	IPR027911	Domain of unknown function DUF4604
APSI_P010.11890.t1	465df7544e6468c820847ce02e660388	235	MobiDBLite	mobidb-lite	consensus disorder prediction	204	218	-	T	2019-08-22
APSI_P010.11890.t1	465df7544e6468c820847ce02e660388	235	MobiDBLite	mobidb-lite	consensus disorder prediction	154	173	-	T	2019-08-22
APSI_P010.11890.t1	465df7544e6468c820847ce02e660388	235	MobiDBLite	mobidb-lite	consensus disorder prediction	116	130	-	T	2019-08-22
APSI_P010.11890.t1	465df7544e6468c820847ce02e660388	235	MobiDBLite	mobidb-lite	consensus disorder prediction	131	149	-	T	2019-08-22
APSI_P010.11890.t1	465df7544e6468c820847ce02e660388	235	MobiDBLite	mobidb-lite	consensus disorder prediction	36	80	-	T	2019-08-22
APSI_P010.11890.t1	465df7544e6468c820847ce02e660388	235	MobiDBLite	mobidb-lite	consensus disorder prediction	204	235	-	T	2019-08-22
APSI_P010.11894.t1	465df7544e6468c820847ce02e660388	235	MobiDBLite	mobidb-lite	consensus disorder prediction	116	149	-	T	2019-08-22
APSI_P010.11894.t1	465df7544e6468c820847ce02e660388	235	Pfam	PF15377	Domain of unknown function (DUF4604)	96	234	1.8e-10	T	2019-08-22	IPR027911	Domain of unknown function DUF4604
APSI_P010.11894.t1	465df7544e6468c820847ce02e660388	235	MobiDBLite	mobidb-lite	consensus disorder prediction	204	218	-	T	2019-08-22
APSI_P010.11894.t1	465df7544e6468c820847ce02e660388	235	MobiDBLite	mobidb-lite	consensus disorder prediction	154	173	-	T	2019-08-22
APSI_P010.11894.t1	465df7544e6468c820847ce02e660388	235	MobiDBLite	mobidb-lite	consensus disorder prediction	116	130	-	T	2019-08-22
APSI_P010.11894.t1	465df7544e6468c820847ce02e660388	235	MobiDBLite	mobidb-lite	consensus disorder prediction	131	149	-	T	2019-08-22
APSI_P010.11894.t1	465df7544e6468c820847ce02e660388	235	MobiDBLite	mobidb-lite	consensus disorder prediction	36	80	-	T	2019-08-22
APSI_P010.11894.t1	465df7544e6468c820847ce02e660388	235	MobiDBLite	mobidb-lite	consensus disorder prediction	204	235	-	T	2019-08-22
APSI_P014.1324.t1	81a4a65d9e3a42dd6106efd7a8b1dbdd	940	MobiDBLite	mobidb-lite	consensus disorder prediction	505	520	-	T	2019-08-22
APSI_P014.1324.t1	81a4a65d9e3a42dd6106efd7a8b1dbdd	940	MobiDBLite	mobidb-lite	consensus disorder prediction	537	571	-	T	2019-08-22
APSI_P014.1324.t1	81a4a65d9e3a42dd6106efd7a8b1dbdd	940	MobiDBLite	mobidb-lite	consensus disorder prediction	505	524	-	T	2019-08-22
APSI_P006.9325.t1	373fc51de88fc870985502a41272332f	306	MobiDBLite	mobidb-lite	consensus disorder prediction	173	188	-	T	2019-08-22
APSI_P006.9325.t1	373fc51de88fc870985502a41272332f	306	MobiDBLite	mobidb-lite	consensus disorder prediction	138	172	-	T	2019-08-22
APSI_P006.9325.t1	373fc51de88fc870985502a41272332f	306	MobiDBLite	mobidb-lite	consensus disorder prediction	1	82	-	T	2019-08-22
APSI_P006.9325.t1	373fc51de88fc870985502a41272332f	306	MobiDBLite	mobidb-lite	consensus disorder prediction	65	81	-	T	2019-08-22
APSI_P006.9325.t1	373fc51de88fc870985502a41272332f	306	MobiDBLite	mobidb-lite	consensus disorder prediction	138	202	-	T	2019-08-22
APSI_P006.9325.t1	373fc51de88fc870985502a41272332f	306	MobiDBLite	mobidb-lite	consensus disorder prediction	32	50	-	T	2019-08-22
APSI_P017.12589.t1	e84dc96dd95959f5771180431268974d	217	Gene3D	G3DSA:2.40.50.140		74	151	2.2e-29	T	2019-08-22
APSI_P017.12589.t1	e84dc96dd95959f5771180431268974d	217	Pfam	PF18311	Exosome complex exonuclease Rrp40 N-terminal domain	18	67	1.5e-07	T	2019-08-22	IPR041054	Exosome complex exonuclease Rrp40, N-terminal
APSI_P017.12589.t1	e84dc96dd95959f5771180431268974d	217	Gene3D	G3DSA:3.30.1370.10		152	217	1.8e-16	T	2019-08-22	IPR036612	K Homology domain, type 1 superfamily
APSI_P017.12589.t1	e84dc96dd95959f5771180431268974d	217	SUPERFAMILY	SSF50249		66	159	3.86e-18	T	2019-08-22	IPR012340	Nucleic acid-binding, OB-fold
APSI_P017.12589.t1	e84dc96dd95959f5771180431268974d	217	Pfam	PF15985	KH domain	162	203	4.1e-07	T	2019-08-22	IPR004088	K Homology domain, type 1
APSI_P017.12589.t1	e84dc96dd95959f5771180431268974d	217	SUPERFAMILY	SSF54791		159	216	3.6e-11	T	2019-08-22	IPR036612	K Homology domain, type 1 superfamily
APSI_P017.12589.t1	e84dc96dd95959f5771180431268974d	217	CDD	cd05790	S1_Rrp40	67	153	9.06857e-36	T	2019-08-22	IPR037319	Rrp40, S1 domain
APSI_P003.1716.t1	b2a9cda4ca4af8998a63b09de3298254	123	SUPERFAMILY	SSF52540		1	113	1.73e-24	T	2019-08-22	IPR027417	P-loop containing nucleoside triphosphate hydrolase
APSI_P003.1716.t1	b2a9cda4ca4af8998a63b09de3298254	123	ProSiteProfiles	PS51194	Superfamilies 1 and 2 helicase C-terminal domain profile.	1	117	10.041	T	2019-08-22	IPR001650	Helicase, C-terminal
APSI_P003.1716.t1	b2a9cda4ca4af8998a63b09de3298254	123	Pfam	PF00271	Helicase conserved C-terminal domain	1	64	4.5e-10	T	2019-08-22	IPR001650	Helicase, C-terminal
APSI_P003.1716.t1	b2a9cda4ca4af8998a63b09de3298254	123	CDD	cd00079	HELICc	1	76	5.18149e-13	T	2019-08-22	IPR001650	Helicase, C-terminal
APSI_P003.1716.t1	b2a9cda4ca4af8998a63b09de3298254	123	Gene3D	G3DSA:3.40.50.300		1	123	5.4e-31	T	2019-08-22
APSI_P012.9075.t2	fde29dc0b43f5641e0d2b3a3b4400613	523	MobiDBLite	mobidb-lite	consensus disorder prediction	433	452	-	T	2019-08-22
APSI_P012.9075.t2	fde29dc0b43f5641e0d2b3a3b4400613	523	MobiDBLite	mobidb-lite	consensus disorder prediction	1	34	-	T	2019-08-22
APSI_P012.9075.t2	fde29dc0b43f5641e0d2b3a3b4400613	523	Coils	Coil		320	340	-	T	2019-08-22
APSI_P004.2946.t1	4e3ff172c7e4b4812f7eeac9607efa41	167	MobiDBLite	mobidb-lite	consensus disorder prediction	64	95	-	T	2019-08-22
APSI_P004.2946.t1	4e3ff172c7e4b4812f7eeac9607efa41	167	MobiDBLite	mobidb-lite	consensus disorder prediction	1	95	-	T	2019-08-22
APSI_P004.2946.t1	4e3ff172c7e4b4812f7eeac9607efa41	167	MobiDBLite	mobidb-lite	consensus disorder prediction	1	15	-	T	2019-08-22
APSI_P004.2946.t1	4e3ff172c7e4b4812f7eeac9607efa41	167	MobiDBLite	mobidb-lite	consensus disorder prediction	40	54	-	T	2019-08-22
APSI_P005.10620.t1	fbce0e2946ca18fa2cdd224a8100ca0c	471	TMHMM	TMhelix	Region of a membrane-bound protein predicted to be embedded in the membrane.	350	372	-	T	2019-08-22
APSI_P005.10620.t1	fbce0e2946ca18fa2cdd224a8100ca0c	471	CDD	cd06174	MFS	206	471	6.31655e-15	T	2019-08-22	IPR020846	Major facilitator superfamily domain
APSI_P005.10620.t1	fbce0e2946ca18fa2cdd224a8100ca0c	471	TMHMM	TMhelix	Region of a membrane-bound protein predicted to be embedded in the membrane.	446	468	-	T	2019-08-22
APSI_P005.10620.t1	fbce0e2946ca18fa2cdd224a8100ca0c	471	Gene3D	G3DSA:1.20.1250.20		202	471	1.9e-35	T	2019-08-22
APSI_P005.10620.t1	fbce0e2946ca18fa2cdd224a8100ca0c	471	TMHMM	TMhelix	Region of a membrane-bound protein predicted to be embedded in the membrane.	246	268	-	T	2019-08-22
APSI_P005.10620.t1	fbce0e2946ca18fa2cdd224a8100ca0c	471	TMHMM	TMhelix	Region of a membrane-bound protein predicted to be embedded in the membrane.	382	402	-	T	2019-08-22
APSI_P005.10620.t1	fbce0e2946ca18fa2cdd224a8100ca0c	471	TMHMM	TMhelix	Region of a membrane-bound protein predicted to be embedded in the membrane.	409	431	-	T	2019-08-22
APSI_P005.10620.t1	fbce0e2946ca18fa2cdd224a8100ca0c	471	ProSiteProfiles	PS50850	Major facilitator superfamily (MFS) profile.	205	471	14.887	T	2019-08-22	IPR020846	Major facilitator superfamily domain
APSI_P005.10620.t1	fbce0e2946ca18fa2cdd224a8100ca0c	471	Pfam	PF00083	Sugar (and other) transporter	212	397	2.4e-16	T	2019-08-22	IPR005828	Major facilitator, sugar transporter-like
APSI_P005.10620.t1	fbce0e2946ca18fa2cdd224a8100ca0c	471	TMHMM	TMhelix	Region of a membrane-bound protein predicted to be embedded in the membrane.	278	300	-	T	2019-08-22
APSI_P005.10620.t1	fbce0e2946ca18fa2cdd224a8100ca0c	471	SUPERFAMILY	SSF103473		194	469	3.14e-19	T	2019-08-22	IPR036259	MFS transporter superfamily
APSI_P004.3224.t1	0a159045303d0630a3dcedb54fde9374	196	MobiDBLite	mobidb-lite	consensus disorder prediction	168	196	-	T	2019-08-22
APSI_P004.3224.t1	0a159045303d0630a3dcedb54fde9374	196	SignalP_GRAM_POSITIVE	SignalP-TM		1	23	-	T	2019-08-22
APSI_P004.3224.t1	0a159045303d0630a3dcedb54fde9374	196	MobiDBLite	mobidb-lite	consensus disorder prediction	110	130	-	T	2019-08-22
APSI_P004.3224.t1	0a159045303d0630a3dcedb54fde9374	196	MobiDBLite	mobidb-lite	consensus disorder prediction	147	196	-	T	2019-08-22
APSI_P004.3224.t1	0a159045303d0630a3dcedb54fde9374	196	MobiDBLite	mobidb-lite	consensus disorder prediction	52	69	-	T	2019-08-22
APSI_P004.3224.t1	0a159045303d0630a3dcedb54fde9374	196	MobiDBLite	mobidb-lite	consensus disorder prediction	15	36	-	T	2019-08-22
APSI_P004.3224.t1	0a159045303d0630a3dcedb54fde9374	196	MobiDBLite	mobidb-lite	consensus disorder prediction	1	70	-	T	2019-08-22
APSI_P005.10343.t1	2f4ab616694dc4d242a25c3acaa7c628	438	MobiDBLite	mobidb-lite	consensus disorder prediction	290	304	-	T	2019-08-22
APSI_P005.10343.t1	2f4ab616694dc4d242a25c3acaa7c628	438	Gene3D	G3DSA:1.10.510.10		66	311	4.4e-67	T	2019-08-22
APSI_P005.10343.t1	2f4ab616694dc4d242a25c3acaa7c628	438	SUPERFAMILY	SSF56112		2	275	2.02e-78	T	2019-08-22	IPR011009	Protein kinase-like domain superfamily
APSI_P005.10343.t1	2f4ab616694dc4d242a25c3acaa7c628	438	Pfam	PF00069	Protein kinase domain	2	271	1.7e-57	T	2019-08-22	IPR000719	Protein kinase domain
APSI_P005.10343.t1	2f4ab616694dc4d242a25c3acaa7c628	438	ProSiteProfiles	PS50011	Protein kinase domain profile.	1	271	37.813	T	2019-08-22	IPR000719	Protein kinase domain
APSI_P005.10343.t1	2f4ab616694dc4d242a25c3acaa7c628	438	ProSitePatterns	PS00108	Serine/Threonine protein kinases active-site signature.	103	115	-	T	2019-08-22	IPR008271	Serine/threonine-protein kinase, active site
APSI_P005.10343.t1	2f4ab616694dc4d242a25c3acaa7c628	438	SMART	SM00220		1	271	3.2e-63	T	2019-08-22	IPR000719	Protein kinase domain
APSI_P005.10343.t1	2f4ab616694dc4d242a25c3acaa7c628	438	MobiDBLite	mobidb-lite	consensus disorder prediction	290	321	-	T	2019-08-22
APSI_P005.10343.t1	2f4ab616694dc4d242a25c3acaa7c628	438	MobiDBLite	mobidb-lite	consensus disorder prediction	305	321	-	T	2019-08-22
APSI_P005.10343.t1	2f4ab616694dc4d242a25c3acaa7c628	438	PIRSF	PIRSF000654		3	263	7.3e-18	T	2019-08-22
APSI_P005.10343.t1	2f4ab616694dc4d242a25c3acaa7c628	438	Gene3D	G3DSA:3.30.200.20		1	65	1.6e-15	T	2019-08-22
APSI_P005.11032.t1	891c4210cd56ea1ecc587bbd8530b7f9	85	Pfam	PF02996	Prefoldin subunit	4	67	1.3e-12	T	2019-08-22	IPR004127	Prefoldin alpha-like
APSI_P005.11032.t1	891c4210cd56ea1ecc587bbd8530b7f9	85	SUPERFAMILY	SSF46579		3	64	1.12e-09	T	2019-08-22
APSI_P005.11032.t1	891c4210cd56ea1ecc587bbd8530b7f9	85	CDD	cd00890	Prefoldin	3	64	0.0010313	T	2019-08-22
APSI_P005.11032.t1	891c4210cd56ea1ecc587bbd8530b7f9	85	Coils	Coil		26	53	-	T	2019-08-22
APSI_P002.15819.t2	5c47015277d1eda2eeba34b2175c5d07	1096	MobiDBLite	mobidb-lite	consensus disorder prediction	908	931	-	T	2019-08-22
APSI_P002.15819.t2	5c47015277d1eda2eeba34b2175c5d07	1096	Pfam	PF09271	LAG1, DNA binding	431	590	2.2e-44	T	2019-08-22	IPR015351	RBP-J/Cbf11/Cbf12, DNA binding
APSI_P002.15819.t2	5c47015277d1eda2eeba34b2175c5d07	1096	SUPERFAMILY	SSF81296		999	1094	8.68e-08	T	2019-08-22	IPR014756	Immunoglobulin E-set
APSI_P002.15819.t2	5c47015277d1eda2eeba34b2175c5d07	1096	MobiDBLite	mobidb-lite	consensus disorder prediction	342	378	-	T	2019-08-22
APSI_P002.15819.t2	5c47015277d1eda2eeba34b2175c5d07	1096	SMART	SM01268		591	940	4.4e-54	T	2019-08-22	IPR015350	Beta-trefoil DNA-binding domain
APSI_P002.15819.t2	5c47015277d1eda2eeba34b2175c5d07	1096	MobiDBLite	mobidb-lite	consensus disorder prediction	1	20	-	T	2019-08-22
APSI_P002.15819.t2	5c47015277d1eda2eeba34b2175c5d07	1096	MobiDBLite	mobidb-lite	consensus disorder prediction	79	116	-	T	2019-08-22
APSI_P002.15819.t2	5c47015277d1eda2eeba34b2175c5d07	1096	SMART	SM01267		430	590	2.6e-47	T	2019-08-22	IPR015351	RBP-J/Cbf11/Cbf12, DNA binding
APSI_P002.15819.t2	5c47015277d1eda2eeba34b2175c5d07	1096	Gene3D	G3DSA:2.60.40.10		1017	1095	5.8e-10	T	2019-08-22	IPR013783	Immunoglobulin-like fold
APSI_P002.15819.t2	5c47015277d1eda2eeba34b2175c5d07	1096	MobiDBLite	mobidb-lite	consensus disorder prediction	888	931	-	T	2019-08-22
APSI_P002.15819.t2	5c47015277d1eda2eeba34b2175c5d07	1096	Gene3D	G3DSA:2.60.40.1450		404	597	2.2e-39	T	2019-08-22	IPR037095	RBP-J/Cbf11/Cbf12, DNA binding domain superfamily
APSI_P002.15819.t2	5c47015277d1eda2eeba34b2175c5d07	1096	MobiDBLite	mobidb-lite	consensus disorder prediction	892	907	-	T	2019-08-22
APSI_P002.15819.t2	5c47015277d1eda2eeba34b2175c5d07	1096	SUPERFAMILY	SSF110217		588	815	1.1e-37	T	2019-08-22	IPR036358	Beta-trefoil domain superfamily
APSI_P002.15819.t2	5c47015277d1eda2eeba34b2175c5d07	1096	SUPERFAMILY	SSF49417		416	590	4.72e-34	T	2019-08-22	IPR008967	p53-like transcription factor, DNA-binding
APSI_P002.15819.t2	5c47015277d1eda2eeba34b2175c5d07	1096	Pfam	PF09270	Beta-trefoil DNA-binding domain	591	733	2.2e-15	T	2019-08-22	IPR015350	Beta-trefoil DNA-binding domain
APSI_P002.15899.t1	22c20dcadbeaf8339552e2aaf10ef33d	460	MobiDBLite	mobidb-lite	consensus disorder prediction	316	331	-	T	2019-08-22
APSI_P002.15899.t1	22c20dcadbeaf8339552e2aaf10ef33d	460	MobiDBLite	mobidb-lite	consensus disorder prediction	125	146	-	T	2019-08-22
APSI_P002.15899.t1	22c20dcadbeaf8339552e2aaf10ef33d	460	MobiDBLite	mobidb-lite	consensus disorder prediction	316	369	-	T	2019-08-22
APSI_P002.15899.t1	22c20dcadbeaf8339552e2aaf10ef33d	460	MobiDBLite	mobidb-lite	consensus disorder prediction	218	250	-	T	2019-08-22
APSI_P002.15899.t1	22c20dcadbeaf8339552e2aaf10ef33d	460	MobiDBLite	mobidb-lite	consensus disorder prediction	125	250	-	T	2019-08-22
APSI_P002.15899.t1	22c20dcadbeaf8339552e2aaf10ef33d	460	MobiDBLite	mobidb-lite	consensus disorder prediction	347	369	-	T	2019-08-22
APSI_P002.15899.t1	22c20dcadbeaf8339552e2aaf10ef33d	460	MobiDBLite	mobidb-lite	consensus disorder prediction	161	206	-	T	2019-08-22
APSI_P001.6896.t1	6cfe17b6c65a002604b0708b9b64432b	364	Pfam	PF08325	WLM domain	174	360	8.7e-26	T	2019-08-22	IPR013536	WLM domain
APSI_P001.6896.t1	6cfe17b6c65a002604b0708b9b64432b	364	SignalP_GRAM_POSITIVE	SignalP-TM		1	23	-	T	2019-08-22
APSI_P001.6896.t1	6cfe17b6c65a002604b0708b9b64432b	364	ProSiteProfiles	PS51397	WLM domain profile.	163	361	22.982	T	2019-08-22	IPR013536	WLM domain
APSI_P001.6896.t1	6cfe17b6c65a002604b0708b9b64432b	364	SignalP_EUK	SignalP-noTM		1	23	-	T	2019-08-22
APSI_P001.6896.t1	6cfe17b6c65a002604b0708b9b64432b	364	SignalP_GRAM_NEGATIVE	SignalP-noTM		1	23	-	T	2019-08-22
APSI_P025.11.t1	165bf1e506829009c13e69c1da8339cb	735	MobiDBLite	mobidb-lite	consensus disorder prediction	699	722	-	T	2019-08-22
APSI_P025.11.t1	165bf1e506829009c13e69c1da8339cb	735	SMART	SM00184		165	211	1.1e-06	T	2019-08-22	IPR001841	Zinc finger, RING-type
APSI_P025.11.t1	165bf1e506829009c13e69c1da8339cb	735	Gene3D	G3DSA:3.30.40.10		147	245	5.5e-13	T	2019-08-22	IPR013083	Zinc finger, RING/FYVE/PHD-type
APSI_P025.11.t1	165bf1e506829009c13e69c1da8339cb	735	CDD	cd16536	RING-HC_RNF10	165	212	9.01895e-20	T	2019-08-22
APSI_P025.11.t1	165bf1e506829009c13e69c1da8339cb	735	ProSiteProfiles	PS50089	Zinc finger RING-type profile.	165	211	11.87	T	2019-08-22	IPR001841	Zinc finger, RING-type
APSI_P025.11.t1	165bf1e506829009c13e69c1da8339cb	735	MobiDBLite	mobidb-lite	consensus disorder prediction	446	468	-	T	2019-08-22
APSI_P025.11.t1	165bf1e506829009c13e69c1da8339cb	735	Coils	Coil		16	36	-	T	2019-08-22
APSI_P025.11.t1	165bf1e506829009c13e69c1da8339cb	735	Pfam	PF00097	Zinc finger, C3HC4 type (RING finger)	165	211	4.7e-07	T	2019-08-22	IPR018957	Zinc finger, C3HC4 RING-type
APSI_P025.11.t1	165bf1e506829009c13e69c1da8339cb	735	MobiDBLite	mobidb-lite	consensus disorder prediction	72	91	-	T	2019-08-22
APSI_P025.11.t1	165bf1e506829009c13e69c1da8339cb	735	MobiDBLite	mobidb-lite	consensus disorder prediction	1	53	-	T	2019-08-22
APSI_P025.11.t1	165bf1e506829009c13e69c1da8339cb	735	MobiDBLite	mobidb-lite	consensus disorder prediction	618	660	-	T	2019-08-22
APSI_P025.11.t1	165bf1e506829009c13e69c1da8339cb	735	SUPERFAMILY	SSF57850		154	227	1.03e-13	T	2019-08-22
APSI_P025.11.t1	165bf1e506829009c13e69c1da8339cb	735	Coils	Coil		326	346	-	T	2019-08-22
APSI_P010.11699.t1	6ac38d6fae00306dd77f1063a11ac10a	368	ProSiteProfiles	PS50082	Trp-Asp (WD) repeats profile.	144	187	10.408	T	2019-08-22	IPR001680	WD40 repeat
APSI_P010.11699.t1	6ac38d6fae00306dd77f1063a11ac10a	368	Pfam	PF00400	WD domain, G-beta repeat	227	261	7.7e-06	T	2019-08-22	IPR001680	WD40 repeat
APSI_P010.11699.t1	6ac38d6fae00306dd77f1063a11ac10a	368	Pfam	PF00400	WD domain, G-beta repeat	299	320	0.059	T	2019-08-22	IPR001680	WD40 repeat
APSI_P010.11699.t1	6ac38d6fae00306dd77f1063a11ac10a	368	Pfam	PF00400	WD domain, G-beta repeat	139	177	0.00018	T	2019-08-22	IPR001680	WD40 repeat
APSI_P010.11699.t1	6ac38d6fae00306dd77f1063a11ac10a	368	Pfam	PF00400	WD domain, G-beta repeat	325	359	6.9e-05	T	2019-08-22	IPR001680	WD40 repeat
APSI_P010.11699.t1	6ac38d6fae00306dd77f1063a11ac10a	368	Pfam	PF00400	WD domain, G-beta repeat	52	88	6.9e-06	T	2019-08-22	IPR001680	WD40 repeat
APSI_P010.11699.t1	6ac38d6fae00306dd77f1063a11ac10a	368	SUPERFAMILY	SSF50978		52	360	3.66e-69	T	2019-08-22	IPR036322	WD40-repeat-containing domain superfamily
APSI_P010.11699.t1	6ac38d6fae00306dd77f1063a11ac10a	368	ProSiteProfiles	PS50294	Trp-Asp (WD) repeats circular profile.	56	368	42.264	T	2019-08-22	IPR017986	WD40-repeat-containing domain
APSI_P010.11699.t1	6ac38d6fae00306dd77f1063a11ac10a	368	SMART	SM00320		93	134	1	T	2019-08-22	IPR001680	WD40 repeat
APSI_P010.11699.t1	6ac38d6fae00306dd77f1063a11ac10a	368	SMART	SM00320		277	320	0.26	T	2019-08-22	IPR001680	WD40 repeat
APSI_P010.11699.t1	6ac38d6fae00306dd77f1063a11ac10a	368	SMART	SM00320		49	88	1.5e-07	T	2019-08-22	IPR001680	WD40 repeat
APSI_P010.11699.t1	6ac38d6fae00306dd77f1063a11ac10a	368	SMART	SM00320		137	178	3.6e-06	T	2019-08-22	IPR001680	WD40 repeat
APSI_P010.11699.t1	6ac38d6fae00306dd77f1063a11ac10a	368	SMART	SM00320		180	219	1.8	T	2019-08-22	IPR001680	WD40 repeat
APSI_P010.11699.t1	6ac38d6fae00306dd77f1063a11ac10a	368	SMART	SM00320		323	362	2.1e-05	T	2019-08-22	IPR001680	WD40 repeat
APSI_P010.11699.t1	6ac38d6fae00306dd77f1063a11ac10a	368	SMART	SM00320		222	261	9.5e-08	T	2019-08-22	IPR001680	WD40 repeat
APSI_P010.11699.t1	6ac38d6fae00306dd77f1063a11ac10a	368	ProSiteProfiles	PS50082	Trp-Asp (WD) repeats profile.	330	368	10.141	T	2019-08-22	IPR001680	WD40 repeat
APSI_P010.11699.t1	6ac38d6fae00306dd77f1063a11ac10a	368	MobiDBLite	mobidb-lite	consensus disorder prediction	18	33	-	T	2019-08-22
APSI_P010.11699.t1	6ac38d6fae00306dd77f1063a11ac10a	368	Gene3D	G3DSA:2.130.10.10		52	364	3.8e-86	T	2019-08-22	IPR015943	WD40/YVTN repeat-like-containing domain superfamily
APSI_P010.11699.t1	6ac38d6fae00306dd77f1063a11ac10a	368	ProSiteProfiles	PS50082	Trp-Asp (WD) repeats profile.	229	263	15.655	T	2019-08-22	IPR001680	WD40 repeat
APSI_P010.11699.t1	6ac38d6fae00306dd77f1063a11ac10a	368	ProSiteProfiles	PS50082	Trp-Asp (WD) repeats profile.	288	329	8.904	T	2019-08-22	IPR001680	WD40 repeat
APSI_P010.11699.t1	6ac38d6fae00306dd77f1063a11ac10a	368	CDD	cd00200	WD40	55	358	1.67823e-57	T	2019-08-22
APSI_P010.11699.t1	6ac38d6fae00306dd77f1063a11ac10a	368	ProSitePatterns	PS00678	Trp-Asp (WD) repeats signature.	248	262	-	T	2019-08-22	IPR019775	WD40 repeat, conserved site
APSI_P010.11699.t1	6ac38d6fae00306dd77f1063a11ac10a	368	ProSiteProfiles	PS50082	Trp-Asp (WD) repeats profile.	56	89	13.616	T	2019-08-22	IPR001680	WD40 repeat
APSI_P010.11699.t1	6ac38d6fae00306dd77f1063a11ac10a	368	PRINTS	PR00320	G protein beta WD-40 repeat signature	165	179	1.5e-06	T	2019-08-22	IPR020472	G-protein beta WD-40 repeat
APSI_P010.11699.t1	6ac38d6fae00306dd77f1063a11ac10a	368	PRINTS	PR00320	G protein beta WD-40 repeat signature	248	262	1.5e-06	T	2019-08-22	IPR020472	G-protein beta WD-40 repeat
APSI_P010.11699.t1	6ac38d6fae00306dd77f1063a11ac10a	368	PRINTS	PR00320	G protein beta WD-40 repeat signature	75	89	1.5e-06	T	2019-08-22	IPR020472	G-protein beta WD-40 repeat
APSI_P010.11699.t1	6ac38d6fae00306dd77f1063a11ac10a	368	MobiDBLite	mobidb-lite	consensus disorder prediction	1	33	-	T	2019-08-22
APSI_P007.14143.t1	a30d3ba451828f05d3fa5cdf222d6be6	496	MobiDBLite	mobidb-lite	consensus disorder prediction	461	475	-	T	2019-08-22
APSI_P007.14143.t1	a30d3ba451828f05d3fa5cdf222d6be6	496	Gene3D	G3DSA:4.10.60.10		370	461	4.3e-05	T	2019-08-22
APSI_P007.14143.t1	a30d3ba451828f05d3fa5cdf222d6be6	496	SUPERFAMILY	SSF57756		415	442	1.63e-05	T	2019-08-22	IPR036875	Zinc finger, CCHC-type superfamily
APSI_P007.14143.t1	a30d3ba451828f05d3fa5cdf222d6be6	496	ProSiteProfiles	PS50158	Zinc finger CCHC-type profile.	422	437	8.796	T	2019-08-22	IPR001878	Zinc finger, CCHC-type
APSI_P007.14143.t1	a30d3ba451828f05d3fa5cdf222d6be6	496	MobiDBLite	mobidb-lite	consensus disorder prediction	444	496	-	T	2019-08-22
APSI_P007.14143.t1	a30d3ba451828f05d3fa5cdf222d6be6	496	MobiDBLite	mobidb-lite	consensus disorder prediction	43	80	-	T	2019-08-22
APSI_P007.14143.t1	a30d3ba451828f05d3fa5cdf222d6be6	496	MobiDBLite	mobidb-lite	consensus disorder prediction	43	68	-	T	2019-08-22
APSI_P001.5924.t1	6b81bf2b34b07ea69cd5800a2d5470a2	863	SUPERFAMILY	SSF52540		187	500	4.04e-18	T	2019-08-22	IPR027417	P-loop containing nucleoside triphosphate hydrolase
APSI_P001.5924.t1	6b81bf2b34b07ea69cd5800a2d5470a2	863	CDD	cd00009	AAA	232	380	2.52124e-09	T	2019-08-22
APSI_P001.5924.t1	6b81bf2b34b07ea69cd5800a2d5470a2	863	MobiDBLite	mobidb-lite	consensus disorder prediction	691	753	-	T	2019-08-22
APSI_P001.5924.t1	6b81bf2b34b07ea69cd5800a2d5470a2	863	Gene3D	G3DSA:3.40.50.300		177	400	4.2e-24	T	2019-08-22
APSI_P001.5924.t1	6b81bf2b34b07ea69cd5800a2d5470a2	863	MobiDBLite	mobidb-lite	consensus disorder prediction	40	59	-	T	2019-08-22
APSI_P001.5924.t1	6b81bf2b34b07ea69cd5800a2d5470a2	863	Coils	Coil		797	817	-	T	2019-08-22
APSI_P001.5924.t1	6b81bf2b34b07ea69cd5800a2d5470a2	863	Pfam	PF00004	ATPase family associated with various cellular activities (AAA)	235	384	2.4e-07	T	2019-08-22	IPR003959	ATPase, AAA-type, core
APSI_P001.5924.t1	6b81bf2b34b07ea69cd5800a2d5470a2	863	MobiDBLite	mobidb-lite	consensus disorder prediction	1	33	-	T	2019-08-22
APSI_P010.11731.t1	977586acf8ebe9827475391ab05bef34	196	Pfam	PF00903	Glyoxalase/Bleomycin resistance protein/Dioxygenase superfamily	49	185	5.8e-19	T	2019-08-22	IPR004360	Glyoxalase/fosfomycin resistance/dioxygenase domain
APSI_P010.11731.t1	977586acf8ebe9827475391ab05bef34	196	Gene3D	G3DSA:3.10.180.10		31	192	8.6e-56	T	2019-08-22	IPR029068	Glyoxalase/Bleomycin resistance protein/Dihydroxybiphenyl dioxygenase
APSI_P010.11731.t1	977586acf8ebe9827475391ab05bef34	196	ProSitePatterns	PS00935	Glyoxalase I signature 2.	129	145	-	T	2019-08-22	IPR018146	Glyoxalase I, conserved site
APSI_P010.11731.t1	977586acf8ebe9827475391ab05bef34	196	CDD	cd07233	GlxI_Zn	49	186	1.62426e-74	T	2019-08-22
APSI_P010.11731.t1	977586acf8ebe9827475391ab05bef34	196	ProSitePatterns	PS00934	Glyoxalase I signature 1.	51	72	-	T	2019-08-22	IPR018146	Glyoxalase I, conserved site
APSI_P010.11731.t1	977586acf8ebe9827475391ab05bef34	196	TIGRFAM	TIGR00068	glyox_I: lactoylglutathione lyase	42	194	6.4e-46	T	2019-08-22	IPR004361	Glyoxalase I
APSI_P010.11731.t1	977586acf8ebe9827475391ab05bef34	196	ProSiteProfiles	PS51819	Vicinal oxygen chelate (VOC) domain profile.	48	188	26.455	T	2019-08-22	IPR037523	Vicinal oxygen chelate (VOC) domain
APSI_P010.11731.t1	977586acf8ebe9827475391ab05bef34	196	SUPERFAMILY	SSF54593		47	189	3.03e-30	T	2019-08-22	IPR029068	Glyoxalase/Bleomycin resistance protein/Dihydroxybiphenyl dioxygenase
APSI_P025.5.t1	0477cdfdb201eeee2967dffc4f0072ce	751	Gene3D	G3DSA:3.40.50.80		541	733	2.6e-45	T	2019-08-22	IPR039261	Ferredoxin-NADP reductase (FNR), nucleotide-binding domain
APSI_P025.5.t1	0477cdfdb201eeee2967dffc4f0072ce	751	TMHMM	TMhelix	Region of a membrane-bound protein predicted to be embedded in the membrane.	203	225	-	T	2019-08-22
APSI_P025.5.t1	0477cdfdb201eeee2967dffc4f0072ce	751	SUPERFAMILY	SSF52343		560	729	2.05e-11	T	2019-08-22	IPR039261	Ferredoxin-NADP reductase (FNR), nucleotide-binding domain
APSI_P025.5.t1	0477cdfdb201eeee2967dffc4f0072ce	751	SFLD	SFLDG01168	Ferric reductase subgroup (FRE)	153	731	0	T	2019-08-22
APSI_P025.5.t1	0477cdfdb201eeee2967dffc4f0072ce	751	Pfam	PF08022	FAD-binding domain	428	550	8.8e-19	T	2019-08-22	IPR013112	FAD-binding 8
APSI_P025.5.t1	0477cdfdb201eeee2967dffc4f0072ce	751	SUPERFAMILY	SSF63380		424	549	3.66e-15	T	2019-08-22	IPR017938	Riboflavin synthase-like beta-barrel
APSI_P025.5.t1	0477cdfdb201eeee2967dffc4f0072ce	751	TMHMM	TMhelix	Region of a membrane-bound protein predicted to be embedded in the membrane.	240	262	-	T	2019-08-22
APSI_P025.5.t1	0477cdfdb201eeee2967dffc4f0072ce	751	Pfam	PF01794	Ferric reductase like transmembrane component	257	372	7.8e-17	T	2019-08-22	IPR013130	Ferric reductase transmembrane component-like domain
APSI_P025.5.t1	0477cdfdb201eeee2967dffc4f0072ce	751	SFLD	SFLDG01169	NADPH oxidase subgroup (NOX)	197	732	0	T	2019-08-22
APSI_P025.5.t1	0477cdfdb201eeee2967dffc4f0072ce	751	TMHMM	TMhelix	Region of a membrane-bound protein predicted to be embedded in the membrane.	324	346	-	T	2019-08-22
APSI_P025.5.t1	0477cdfdb201eeee2967dffc4f0072ce	751	SFLD	SFLDS00052	Ferric Reductase Domain	205	731	0	T	2019-08-22
APSI_P025.5.t1	0477cdfdb201eeee2967dffc4f0072ce	751	Gene3D	G3DSA:2.40.30.10		415	508	5.9e-12	T	2019-08-22
APSI_P025.5.t1	0477cdfdb201eeee2967dffc4f0072ce	751	CDD	cd06186	NOX_Duox_like_FAD_NADP	435	634	3.15153e-39	T	2019-08-22
APSI_P025.5.t1	0477cdfdb201eeee2967dffc4f0072ce	751	TMHMM	TMhelix	Region of a membrane-bound protein predicted to be embedded in the membrane.	366	388	-	T	2019-08-22
APSI_P025.5.t1	0477cdfdb201eeee2967dffc4f0072ce	751	MobiDBLite	mobidb-lite	consensus disorder prediction	1	34	-	T	2019-08-22
APSI_P025.5.t1	0477cdfdb201eeee2967dffc4f0072ce	751	PRINTS	PR00466	Cytochrome B-245 heavy chain signature	694	712	8.7e-07	T	2019-08-22	IPR000778	Cytochrome b245, heavy chain
APSI_P025.5.t1	0477cdfdb201eeee2967dffc4f0072ce	751	PRINTS	PR00466	Cytochrome B-245 heavy chain signature	289	307	8.7e-07	T	2019-08-22	IPR000778	Cytochrome b245, heavy chain
APSI_P025.5.t1	0477cdfdb201eeee2967dffc4f0072ce	751	MobiDBLite	mobidb-lite	consensus disorder prediction	15	29	-	T	2019-08-22
APSI_P025.5.t1	0477cdfdb201eeee2967dffc4f0072ce	751	TMHMM	TMhelix	Region of a membrane-bound protein predicted to be embedded in the membrane.	289	311	-	T	2019-08-22
APSI_P025.5.t1	0477cdfdb201eeee2967dffc4f0072ce	751	Pfam	PF08030	Ferric reductase NAD binding domain	560	716	3.9e-26	T	2019-08-22	IPR013121	Ferric reductase, NAD binding domain
APSI_P025.5.t1	0477cdfdb201eeee2967dffc4f0072ce	751	ProSiteProfiles	PS51384	Ferredoxin reductase-type FAD binding domain profile.	414	553	14.495	T	2019-08-22	IPR017927	FAD-binding domain, ferredoxin reductase-type
APSI_P019.8266.t1	8a382fc59ac1d35eb92d978c47ddbdc2	864	Coils	Coil		157	177	-	T	2019-08-22
APSI_P019.8266.t1	8a382fc59ac1d35eb92d978c47ddbdc2	864	MobiDBLite	mobidb-lite	consensus disorder prediction	739	773	-	T	2019-08-22
APSI_P019.8266.t1	8a382fc59ac1d35eb92d978c47ddbdc2	864	Coils	Coil		689	709	-	T	2019-08-22
APSI_P019.8266.t1	8a382fc59ac1d35eb92d978c47ddbdc2	864	MobiDBLite	mobidb-lite	consensus disorder prediction	641	674	-	T	2019-08-22
APSI_P003.2354.t1	d789f6e29b5814c5b2176dff38e12615	354	PRINTS	PR00928	Graves disease carrier protein signature	55	75	3.7e-06	T	2019-08-22	IPR002167	Graves disease carrier protein
APSI_P003.2354.t1	d789f6e29b5814c5b2176dff38e12615	354	PRINTS	PR00928	Graves disease carrier protein signature	315	335	3.7e-06	T	2019-08-22	IPR002167	Graves disease carrier protein
APSI_P003.2354.t1	d789f6e29b5814c5b2176dff38e12615	354	PRINTS	PR00928	Graves disease carrier protein signature	80	100	3.7e-06	T	2019-08-22	IPR002167	Graves disease carrier protein
APSI_P003.2354.t1	d789f6e29b5814c5b2176dff38e12615	354	ProSiteProfiles	PS50920	Solute carrier (Solcar) repeat profile.	267	352	20.539	T	2019-08-22	IPR018108	Mitochondrial substrate/solute carrier
APSI_P003.2354.t1	d789f6e29b5814c5b2176dff38e12615	354	TMHMM	TMhelix	Region of a membrane-bound protein predicted to be embedded in the membrane.	269	288	-	T	2019-08-22
APSI_P003.2354.t1	d789f6e29b5814c5b2176dff38e12615	354	Pfam	PF00153	Mitochondrial carrier protein	268	350	2.4e-17	T	2019-08-22	IPR018108	Mitochondrial substrate/solute carrier
APSI_P003.2354.t1	d789f6e29b5814c5b2176dff38e12615	354	Pfam	PF00153	Mitochondrial carrier protein	157	258	4.2e-12	T	2019-08-22	IPR018108	Mitochondrial substrate/solute carrier
APSI_P003.2354.t1	d789f6e29b5814c5b2176dff38e12615	354	Pfam	PF00153	Mitochondrial carrier protein	59	151	3.8e-20	T	2019-08-22	IPR018108	Mitochondrial substrate/solute carrier
APSI_P003.2354.t1	d789f6e29b5814c5b2176dff38e12615	354	SUPERFAMILY	SSF103506		57	346	2.62e-63	T	2019-08-22	IPR023395	Mitochondrial carrier domain superfamily
APSI_P003.2354.t1	d789f6e29b5814c5b2176dff38e12615	354	Gene3D	G3DSA:1.50.40.10		54	353	2.2e-70	T	2019-08-22	IPR023395	Mitochondrial carrier domain superfamily
APSI_P003.2354.t1	d789f6e29b5814c5b2176dff38e12615	354	TMHMM	TMhelix	Region of a membrane-bound protein predicted to be embedded in the membrane.	232	254	-	T	2019-08-22
APSI_P003.2354.t1	d789f6e29b5814c5b2176dff38e12615	354	ProSiteProfiles	PS50920	Solute carrier (Solcar) repeat profile.	157	260	11.808	T	2019-08-22	IPR018108	Mitochondrial substrate/solute carrier
APSI_P003.2354.t1	d789f6e29b5814c5b2176dff38e12615	354	PRINTS	PR00926	Mitochondrial carrier protein signature	233	251	1.7e-32	T	2019-08-22	IPR002067	Mitochondrial carrier protein
APSI_P003.2354.t1	d789f6e29b5814c5b2176dff38e12615	354	PRINTS	PR00926	Mitochondrial carrier protein signature	63	76	1.7e-32	T	2019-08-22	IPR002067	Mitochondrial carrier protein
APSI_P003.2354.t1	d789f6e29b5814c5b2176dff38e12615	354	PRINTS	PR00926	Mitochondrial carrier protein signature	276	298	1.7e-32	T	2019-08-22	IPR002067	Mitochondrial carrier protein
APSI_P003.2354.t1	d789f6e29b5814c5b2176dff38e12615	354	PRINTS	PR00926	Mitochondrial carrier protein signature	76	90	1.7e-32	T	2019-08-22	IPR002067	Mitochondrial carrier protein
APSI_P003.2354.t1	d789f6e29b5814c5b2176dff38e12615	354	PRINTS	PR00926	Mitochondrial carrier protein signature	124	144	1.7e-32	T	2019-08-22	IPR002067	Mitochondrial carrier protein
APSI_P003.2354.t1	d789f6e29b5814c5b2176dff38e12615	354	PRINTS	PR00926	Mitochondrial carrier protein signature	172	190	1.7e-32	T	2019-08-22	IPR002067	Mitochondrial carrier protein
APSI_P003.2354.t1	d789f6e29b5814c5b2176dff38e12615	354	TMHMM	TMhelix	Region of a membrane-bound protein predicted to be embedded in the membrane.	324	346	-	T	2019-08-22
APSI_P003.2354.t1	d789f6e29b5814c5b2176dff38e12615	354	ProSiteProfiles	PS50920	Solute carrier (Solcar) repeat profile.	58	149	20.689	T	2019-08-22	IPR018108	Mitochondrial substrate/solute carrier
APSI_P023.8470.t1	2b160891546409e536b2761151e58339	219	Gene3D	G3DSA:3.30.70.270		180	207	1.3e-18	T	2019-08-22
APSI_P023.8470.t1	2b160891546409e536b2761151e58339	219	SUPERFAMILY	SSF56672		98	217	6.56e-20	T	2019-08-22
APSI_P023.8470.t1	2b160891546409e536b2761151e58339	219	Gene3D	G3DSA:3.10.10.10		108	214	1.3e-18	T	2019-08-22
APSI_P001.5172.t1	b764fccdbb319e659afeae148f7fb13d	285	Gene3D	G3DSA:3.40.50.80		132	274	2.1e-41	T	2019-08-22	IPR039261	Ferredoxin-NADP reductase (FNR), nucleotide-binding domain
APSI_P001.5172.t1	b764fccdbb319e659afeae148f7fb13d	285	TMHMM	TMhelix	Region of a membrane-bound protein predicted to be embedded in the membrane.	12	29	-	T	2019-08-22
APSI_P001.5172.t1	b764fccdbb319e659afeae148f7fb13d	285	Pfam	PF00175	Oxidoreductase NAD-binding domain	152	261	2.6e-31	T	2019-08-22	IPR001433	Oxidoreductase FAD/NAD(P)-binding
APSI_P001.5172.t1	b764fccdbb319e659afeae148f7fb13d	285	Pfam	PF00970	Oxidoreductase FAD-binding domain	45	142	4.1e-35	T	2019-08-22	IPR008333	Flavoprotein pyridine nucleotide cytochrome reductase-like, FAD-binding domain
APSI_P001.5172.t1	b764fccdbb319e659afeae148f7fb13d	285	CDD	cd06183	cyt_b5_reduct_like	45	285	1.12656e-115	T	2019-08-22
APSI_P001.5172.t1	b764fccdbb319e659afeae148f7fb13d	285	SUPERFAMILY	SSF52343		130	271	6.81e-39	T	2019-08-22	IPR039261	Ferredoxin-NADP reductase (FNR), nucleotide-binding domain
APSI_P001.5172.t1	b764fccdbb319e659afeae148f7fb13d	285	Gene3D	G3DSA:2.40.30.10		30	131	7e-40	T	2019-08-22
APSI_P001.5172.t1	b764fccdbb319e659afeae148f7fb13d	285	PRINTS	PR00406	Cytochrome B5 reductase signature	92	99	2.7e-31	T	2019-08-22	IPR001834	NADH:cytochrome b5 reductase-like
APSI_P001.5172.t1	b764fccdbb319e659afeae148f7fb13d	285	PRINTS	PR00406	Cytochrome B5 reductase signature	128	142	2.7e-31	T	2019-08-22	IPR001834	NADH:cytochrome b5 reductase-like
APSI_P001.5172.t1	b764fccdbb319e659afeae148f7fb13d	285	PRINTS	PR00406	Cytochrome B5 reductase signature	151	170	2.7e-31	T	2019-08-22	IPR001834	NADH:cytochrome b5 reductase-like
APSI_P001.5172.t1	b764fccdbb319e659afeae148f7fb13d	285	PRINTS	PR00406	Cytochrome B5 reductase signature	71	82	2.7e-31	T	2019-08-22	IPR001834	NADH:cytochrome b5 reductase-like
APSI_P001.5172.t1	b764fccdbb319e659afeae148f7fb13d	285	PRINTS	PR00406	Cytochrome B5 reductase signature	247	255	2.7e-31	T	2019-08-22	IPR001834	NADH:cytochrome b5 reductase-like
APSI_P001.5172.t1	b764fccdbb319e659afeae148f7fb13d	285	PRINTS	PR00406	Cytochrome B5 reductase signature	189	200	2.7e-31	T	2019-08-22	IPR001834	NADH:cytochrome b5 reductase-like
APSI_P001.5172.t1	b764fccdbb319e659afeae148f7fb13d	285	ProSiteProfiles	PS51384	Ferredoxin reductase-type FAD binding domain profile.	40	143	15.71	T	2019-08-22	IPR017927	FAD-binding domain, ferredoxin reductase-type
APSI_P001.5172.t1	b764fccdbb319e659afeae148f7fb13d	285	PRINTS	PR00371	Flavoprotein pyridine nucleotide cytochrome reductase signature	151	170	2.6e-08	T	2019-08-22	IPR001709	Flavoprotein pyridine nucleotide cytochrome reductase
APSI_P001.5172.t1	b764fccdbb319e659afeae148f7fb13d	285	PRINTS	PR00371	Flavoprotein pyridine nucleotide cytochrome reductase signature	247	255	2.6e-08	T	2019-08-22	IPR001709	Flavoprotein pyridine nucleotide cytochrome reductase
APSI_P001.5172.t1	b764fccdbb319e659afeae148f7fb13d	285	PRINTS	PR00371	Flavoprotein pyridine nucleotide cytochrome reductase signature	92	99	2.6e-08	T	2019-08-22	IPR001709	Flavoprotein pyridine nucleotide cytochrome reductase
APSI_P001.5172.t1	b764fccdbb319e659afeae148f7fb13d	285	PRINTS	PR00371	Flavoprotein pyridine nucleotide cytochrome reductase signature	189	200	2.6e-08	T	2019-08-22	IPR001709	Flavoprotein pyridine nucleotide cytochrome reductase
APSI_P001.5172.t1	b764fccdbb319e659afeae148f7fb13d	285	SUPERFAMILY	SSF63380		35	143	6.63e-33	T	2019-08-22	IPR017938	Riboflavin synthase-like beta-barrel
APSI_P001.5863.t1	65783c730d0b0f2d3fd3aed8bab62af4	138	Pfam	PF09803	Pet100	1	59	4.5e-18	T	2019-08-22	IPR018625	Protein Pet100
APSI_P011.293.t1	2bfe2686c093db3edc0f795e7bfb5989	230	MobiDBLite	mobidb-lite	consensus disorder prediction	1	35	-	T	2019-08-22
APSI_P011.293.t1	2bfe2686c093db3edc0f795e7bfb5989	230	MobiDBLite	mobidb-lite	consensus disorder prediction	7	35	-	T	2019-08-22
APSI_P011.293.t1	2bfe2686c093db3edc0f795e7bfb5989	230	Pfam	PF07727	Reverse transcriptase (RNA-dependent DNA polymerase)	117	222	3.2e-25	T	2019-08-22	IPR013103	Reverse transcriptase, RNA-dependent DNA polymerase
APSI_P016.16167.t1	fc99d468b0e4b75bbb29a49e802e99ac	388	MobiDBLite	mobidb-lite	consensus disorder prediction	214	291	-	T	2019-08-22
APSI_P016.16167.t1	fc99d468b0e4b75bbb29a49e802e99ac	388	MobiDBLite	mobidb-lite	consensus disorder prediction	308	331	-	T	2019-08-22
APSI_P016.16167.t1	fc99d468b0e4b75bbb29a49e802e99ac	388	MobiDBLite	mobidb-lite	consensus disorder prediction	172	192	-	T	2019-08-22
APSI_P016.16167.t1	fc99d468b0e4b75bbb29a49e802e99ac	388	MobiDBLite	mobidb-lite	consensus disorder prediction	214	284	-	T	2019-08-22
APSI_P016.16167.t1	fc99d468b0e4b75bbb29a49e802e99ac	388	MobiDBLite	mobidb-lite	consensus disorder prediction	316	330	-	T	2019-08-22
APSI_P006.10034.t1	064eb936627367f9f9d1ee2a4ae142fb	176	MobiDBLite	mobidb-lite	consensus disorder prediction	43	89	-	T	2019-08-22
APSI_P006.10034.t1	064eb936627367f9f9d1ee2a4ae142fb	176	MobiDBLite	mobidb-lite	consensus disorder prediction	1	18	-	T	2019-08-22
APSI_P006.10034.t1	064eb936627367f9f9d1ee2a4ae142fb	176	MobiDBLite	mobidb-lite	consensus disorder prediction	1	25	-	T	2019-08-22
APSI_P006.10034.t1	064eb936627367f9f9d1ee2a4ae142fb	176	MobiDBLite	mobidb-lite	consensus disorder prediction	66	80	-	T	2019-08-22
APSI_P006.10034.t1	064eb936627367f9f9d1ee2a4ae142fb	176	MobiDBLite	mobidb-lite	consensus disorder prediction	43	65	-	T	2019-08-22
APSI_P006.10034.t1	064eb936627367f9f9d1ee2a4ae142fb	176	MobiDBLite	mobidb-lite	consensus disorder prediction	156	176	-	T	2019-08-22
APSI_P006.10034.t1	064eb936627367f9f9d1ee2a4ae142fb	176	Pfam	PF12223	Protein of unknown function (DUF3602)	50	122	6.3e-08	T	2019-08-22	IPR022024	Protein of unknown function DUF3602
APSI_P006.10034.t1	064eb936627367f9f9d1ee2a4ae142fb	176	Coils	Coil		123	143	-	T	2019-08-22
APSI_P010.11615.t2	e0b9da5e66150e89d070d0a7110b9e53	1223	ProSiteProfiles	PS50102	Eukaryotic RNA Recognition Motif (RRM) profile.	695	768	15.699	T	2019-08-22	IPR000504	RNA recognition motif domain
APSI_P010.11615.t2	e0b9da5e66150e89d070d0a7110b9e53	1223	MobiDBLite	mobidb-lite	consensus disorder prediction	930	969	-	T	2019-08-22
APSI_P010.11615.t2	e0b9da5e66150e89d070d0a7110b9e53	1223	Gene3D	G3DSA:3.30.70.330		201	306	2.5e-07	T	2019-08-22	IPR012677	Nucleotide-binding alpha-beta plait domain superfamily
APSI_P010.11615.t2	e0b9da5e66150e89d070d0a7110b9e53	1223	CDD	cd12346	RRM3_NGR1_NAM8_like	694	766	1.38847e-36	T	2019-08-22
APSI_P010.11615.t2	e0b9da5e66150e89d070d0a7110b9e53	1223	ProSiteProfiles	PS50102	Eukaryotic RNA Recognition Motif (RRM) profile.	319	402	13.839	T	2019-08-22	IPR000504	RNA recognition motif domain
APSI_P010.11615.t2	e0b9da5e66150e89d070d0a7110b9e53	1223	MobiDBLite	mobidb-lite	consensus disorder prediction	401	424	-	T	2019-08-22
APSI_P010.11615.t2	e0b9da5e66150e89d070d0a7110b9e53	1223	Pfam	PF00076	RNA recognition motif. (a.k.a. RRM, RBD, or RNP domain)	697	758	1.1e-13	T	2019-08-22	IPR000504	RNA recognition motif domain
APSI_P010.11615.t2	e0b9da5e66150e89d070d0a7110b9e53	1223	Pfam	PF00076	RNA recognition motif. (a.k.a. RRM, RBD, or RNP domain)	321	378	3.9e-09	T	2019-08-22	IPR000504	RNA recognition motif domain
APSI_P010.11615.t2	e0b9da5e66150e89d070d0a7110b9e53	1223	SMART	SM00360		320	398	1.5e-11	T	2019-08-22	IPR000504	RNA recognition motif domain
APSI_P010.11615.t2	e0b9da5e66150e89d070d0a7110b9e53	1223	SMART	SM00360		696	764	3.6e-16	T	2019-08-22	IPR000504	RNA recognition motif domain
APSI_P010.11615.t2	e0b9da5e66150e89d070d0a7110b9e53	1223	MobiDBLite	mobidb-lite	consensus disorder prediction	62	96	-	T	2019-08-22
APSI_P010.11615.t2	e0b9da5e66150e89d070d0a7110b9e53	1223	MobiDBLite	mobidb-lite	consensus disorder prediction	143	201	-	T	2019-08-22
APSI_P010.11615.t2	e0b9da5e66150e89d070d0a7110b9e53	1223	SUPERFAMILY	SSF54928		261	399	1.22e-14	T	2019-08-22	IPR035979	RNA-binding domain superfamily
APSI_P010.11615.t2	e0b9da5e66150e89d070d0a7110b9e53	1223	Gene3D	G3DSA:3.30.70.330		679	773	3e-23	T	2019-08-22	IPR012677	Nucleotide-binding alpha-beta plait domain superfamily
APSI_P010.11615.t2	e0b9da5e66150e89d070d0a7110b9e53	1223	Gene3D	G3DSA:3.30.70.330		312	407	3.1e-13	T	2019-08-22	IPR012677	Nucleotide-binding alpha-beta plait domain superfamily
APSI_P010.11615.t2	e0b9da5e66150e89d070d0a7110b9e53	1223	SUPERFAMILY	SSF54928		688	785	3.09e-24	T	2019-08-22	IPR035979	RNA-binding domain superfamily
APSI_P016.16045.t1	43eaede894ed79b427a9e077d8a17d81	843	SMART	SM00889		606	722	4.2e-25	T	2019-08-22	IPR005517	Translation elongation factor EFG/EF2, domain IV
APSI_P016.16045.t1	43eaede894ed79b427a9e077d8a17d81	843	Pfam	PF00009	Elongation factor Tu GTP binding domain	50	319	2.7e-50	T	2019-08-22	IPR000795	Transcription factor, GTP-binding domain
APSI_P016.16045.t1	43eaede894ed79b427a9e077d8a17d81	843	SUPERFAMILY	SSF54980		727	840	8.15e-32	T	2019-08-22	IPR035647	EF-G domain III/V-like
APSI_P016.16045.t1	43eaede894ed79b427a9e077d8a17d81	843	SUPERFAMILY	SSF54980		485	560	3.96e-20	T	2019-08-22	IPR035647	EF-G domain III/V-like
APSI_P016.16045.t1	43eaede894ed79b427a9e077d8a17d81	843	Pfam	PF03144	Elongation factor Tu domain 2	395	471	4.9e-13	T	2019-08-22	IPR004161	Translation elongation factor EFTu-like, domain 2
APSI_P016.16045.t1	43eaede894ed79b427a9e077d8a17d81	843	Gene3D	G3DSA:3.40.50.300		63	345	5.4e-177	T	2019-08-22
APSI_P016.16045.t1	43eaede894ed79b427a9e077d8a17d81	843	Gene3D	G3DSA:3.30.70.870		486	563	1.2e-34	T	2019-08-22
APSI_P016.16045.t1	43eaede894ed79b427a9e077d8a17d81	843	Gene3D	G3DSA:3.30.230.10		571	833	3e-122	T	2019-08-22	IPR014721	Ribosomal protein S5 domain 2-type fold, subgroup
APSI_P016.16045.t1	43eaede894ed79b427a9e077d8a17d81	843	PRINTS	PR00315	GTP-binding elongation factor signature	102	112	1.4e-07	T	2019-08-22	IPR000795	Transcription factor, GTP-binding domain
APSI_P016.16045.t1	43eaede894ed79b427a9e077d8a17d81	843	PRINTS	PR00315	GTP-binding elongation factor signature	154	163	1.4e-07	T	2019-08-22	IPR000795	Transcription factor, GTP-binding domain
APSI_P016.16045.t1	43eaede894ed79b427a9e077d8a17d81	843	PRINTS	PR00315	GTP-binding elongation factor signature	66	74	1.4e-07	T	2019-08-22	IPR000795	Transcription factor, GTP-binding domain
APSI_P016.16045.t1	43eaede894ed79b427a9e077d8a17d81	843	PRINTS	PR00315	GTP-binding elongation factor signature	118	129	1.4e-07	T	2019-08-22	IPR000795	Transcription factor, GTP-binding domain
APSI_P016.16045.t1	43eaede894ed79b427a9e077d8a17d81	843	Gene3D	G3DSA:3.30.70.240		565	829	3e-122	T	2019-08-22
APSI_P016.16045.t1	43eaede894ed79b427a9e077d8a17d81	843	SMART	SM00838		724	813	2.5e-16	T	2019-08-22	IPR000640	Elongation factor EFG, domain V-like
APSI_P016.16045.t1	43eaede894ed79b427a9e077d8a17d81	843	SUPERFAMILY	SSF52540		51	344	2.29e-93	T	2019-08-22	IPR027417	P-loop containing nucleoside triphosphate hydrolase
APSI_P016.16045.t1	43eaede894ed79b427a9e077d8a17d81	843	ProSitePatterns	PS00301	Translational (tr)-type guanine nucleotide-binding (G) domain signature.	59	74	-	T	2019-08-22	IPR031157	Tr-type G domain, conserved site
APSI_P016.16045.t1	43eaede894ed79b427a9e077d8a17d81	843	CDD	cd04096	eEF2_snRNP_like_C	727	806	4.26477e-49	T	2019-08-22
APSI_P016.16045.t1	43eaede894ed79b427a9e077d8a17d81	843	CDD	cd16261	EF2_snRNP_III	488	559	7.05478e-39	T	2019-08-22
APSI_P016.16045.t1	43eaede894ed79b427a9e077d8a17d81	843	Pfam	PF14492	Elongation Factor G, domain II	488	549	1.3e-12	T	2019-08-22	IPR041095	Elongation Factor G, domain II
APSI_P016.16045.t1	43eaede894ed79b427a9e077d8a17d81	843	ProSiteProfiles	PS51722	Translational (tr)-type guanine nucleotide-binding (G) domain profile.	1	254	41.286	T	2019-08-22	IPR000795	Transcription factor, GTP-binding domain
APSI_P016.16045.t1	43eaede894ed79b427a9e077d8a17d81	843	SUPERFAMILY	SSF54211		562	725	4.05e-61	T	2019-08-22	IPR020568	Ribosomal protein S5 domain 2-type fold
APSI_P016.16045.t1	43eaede894ed79b427a9e077d8a17d81	843	Pfam	PF03764	Elongation factor G, domain IV	605	721	2.1e-29	T	2019-08-22	IPR005517	Translation elongation factor EFG/EF2, domain IV
APSI_P016.16045.t1	43eaede894ed79b427a9e077d8a17d81	843	Pfam	PF00679	Elongation factor G C-terminus	725	811	4.7e-21	T	2019-08-22	IPR000640	Elongation factor EFG, domain V-like
APSI_P016.16045.t1	43eaede894ed79b427a9e077d8a17d81	843	SUPERFAMILY	SSF50447		345	482	1.13e-42	T	2019-08-22	IPR009000	Translation protein, beta-barrel domain superfamily
APSI_P016.16045.t1	43eaede894ed79b427a9e077d8a17d81	843	Gene3D	G3DSA:2.40.30.10		68	472	5.4e-177	T	2019-08-22
APSI_P016.16045.t1	43eaede894ed79b427a9e077d8a17d81	843	CDD	cd03700	EF2_snRNP_like_II	379	473	4.32493e-50	T	2019-08-22
APSI_P016.16045.t1	43eaede894ed79b427a9e077d8a17d81	843	Gene3D	G3DSA:3.90.1430.10		223	329	5.4e-177	T	2019-08-22
APSI_P016.16045.t1	43eaede894ed79b427a9e077d8a17d81	843	CDD	cd01681	aeEF2_snRNP_like_IV	559	731	1.40843e-91	T	2019-08-22
APSI_P011.340.t1	3c405355f38e8974ebcc33c229fcb8ae	367	CDD	cd01337	MDH_glyoxysomal_mitochondrial	75	364	2.72296e-141	T	2019-08-22
APSI_P011.340.t1	3c405355f38e8974ebcc33c229fcb8ae	367	Pfam	PF00056	lactate/malate dehydrogenase, NAD binding domain	76	220	8.7e-46	T	2019-08-22	IPR001236	Lactate/malate dehydrogenase, N-terminal
APSI_P011.340.t1	3c405355f38e8974ebcc33c229fcb8ae	367	SUPERFAMILY	SSF56327		221	365	1.54e-19	T	2019-08-22	IPR015955	Lactate dehydrogenase/glycoside hydrolase, family 4, C-terminal
APSI_P011.340.t1	3c405355f38e8974ebcc33c229fcb8ae	367	Pfam	PF02866	lactate/malate dehydrogenase, alpha/beta C-terminal domain	253	364	6.7e-25	T	2019-08-22	IPR022383	Lactate/malate dehydrogenase, C-terminal
APSI_P011.340.t1	3c405355f38e8974ebcc33c229fcb8ae	367	SUPERFAMILY	SSF51735		64	221	4.86e-40	T	2019-08-22	IPR036291	NAD(P)-binding domain superfamily
APSI_P011.340.t1	3c405355f38e8974ebcc33c229fcb8ae	367	Gene3D	G3DSA:3.40.50.720		70	221	2.8e-64	T	2019-08-22
APSI_P011.340.t1	3c405355f38e8974ebcc33c229fcb8ae	367	Gene3D	G3DSA:3.90.110.10		245	366	1.1e-31	T	2019-08-22	IPR015955	Lactate dehydrogenase/glycoside hydrolase, family 4, C-terminal
APSI_P011.340.t1	3c405355f38e8974ebcc33c229fcb8ae	367	PIRSF	PIRSF000102		248	364	2.9e-10	T	2019-08-22	IPR001557	L-lactate/malate dehydrogenase
APSI_P011.340.t1	3c405355f38e8974ebcc33c229fcb8ae	367	PIRSF	PIRSF000102		71	245	4e-40	T	2019-08-22	IPR001557	L-lactate/malate dehydrogenase
APSI_P022.4543.t1	a3405af85b626eaa583f7388aca6d4de	529	MobiDBLite	mobidb-lite	consensus disorder prediction	358	384	-	T	2019-08-22
APSI_P022.4543.t1	a3405af85b626eaa583f7388aca6d4de	529	MobiDBLite	mobidb-lite	consensus disorder prediction	323	384	-	T	2019-08-22
APSI_P022.4543.t1	a3405af85b626eaa583f7388aca6d4de	529	Gene3D	G3DSA:1.10.510.10		1	359	1.5e-105	T	2019-08-22
APSI_P022.4543.t1	a3405af85b626eaa583f7388aca6d4de	529	MobiDBLite	mobidb-lite	consensus disorder prediction	332	351	-	T	2019-08-22
APSI_P022.4543.t1	a3405af85b626eaa583f7388aca6d4de	529	ProSitePatterns	PS00108	Serine/Threonine protein kinases active-site signature.	134	146	-	T	2019-08-22	IPR008271	Serine/threonine-protein kinase, active site
APSI_P022.4543.t1	a3405af85b626eaa583f7388aca6d4de	529	CDD	cd14127	STKc_CK1_fungal	18	294	0	T	2019-08-22
APSI_P022.4543.t1	a3405af85b626eaa583f7388aca6d4de	529	MobiDBLite	mobidb-lite	consensus disorder prediction	419	442	-	T	2019-08-22
APSI_P022.4543.t1	a3405af85b626eaa583f7388aca6d4de	529	MobiDBLite	mobidb-lite	consensus disorder prediction	480	510	-	T	2019-08-22
APSI_P022.4543.t1	a3405af85b626eaa583f7388aca6d4de	529	SMART	SM00220		19	303	1.3e-14	T	2019-08-22	IPR000719	Protein kinase domain
APSI_P022.4543.t1	a3405af85b626eaa583f7388aca6d4de	529	ProSiteProfiles	PS50011	Protein kinase domain profile.	19	281	27.637	T	2019-08-22	IPR000719	Protein kinase domain
APSI_P022.4543.t1	a3405af85b626eaa583f7388aca6d4de	529	ProSitePatterns	PS00107	Protein kinases ATP-binding region signature.	25	48	-	T	2019-08-22	IPR017441	Protein kinase, ATP binding site
APSI_P022.4543.t1	a3405af85b626eaa583f7388aca6d4de	529	SUPERFAMILY	SSF56112		15	302	7.19e-79	T	2019-08-22	IPR011009	Protein kinase-like domain superfamily
APSI_P022.4543.t1	a3405af85b626eaa583f7388aca6d4de	529	MobiDBLite	mobidb-lite	consensus disorder prediction	478	510	-	T	2019-08-22
APSI_P022.4543.t1	a3405af85b626eaa583f7388aca6d4de	529	Pfam	PF00069	Protein kinase domain	19	239	6.7e-26	T	2019-08-22	IPR000719	Protein kinase domain
APSI_P021.13240.t1	28b6793810b65f1edcb47bfc7e741855	1932	SMART	SM00343		644	660	0.0089	T	2019-08-22	IPR001878	Zinc finger, CCHC-type
APSI_P021.13240.t1	28b6793810b65f1edcb47bfc7e741855	1932	MobiDBLite	mobidb-lite	consensus disorder prediction	138	172	-	T	2019-08-22
APSI_P021.13240.t1	28b6793810b65f1edcb47bfc7e741855	1932	Gene3D	G3DSA:3.10.20.370		1255	1374	5.6e-54	T	2019-08-22
APSI_P021.13240.t1	28b6793810b65f1edcb47bfc7e741855	1932	Pfam	PF17921	Integrase zinc binding domain	1487	1544	1.4e-17	T	2019-08-22	IPR041588	Integrase zinc-binding domain
APSI_P021.13240.t1	28b6793810b65f1edcb47bfc7e741855	1932	CDD	cd09274	RNase_HI_RT_Ty3	1265	1387	5.58046e-38	T	2019-08-22
APSI_P021.13240.t1	28b6793810b65f1edcb47bfc7e741855	1932	Pfam	PF00665	Integrase core domain	1561	1676	3.5e-14	T	2019-08-22	IPR001584	Integrase, catalytic core
APSI_P021.13240.t1	28b6793810b65f1edcb47bfc7e741855	1932	Pfam	PF00078	Reverse transcriptase (RNA-dependent DNA polymerase)	1014	1169	8.7e-17	T	2019-08-22	IPR000477	Reverse transcriptase domain
APSI_P021.13240.t1	28b6793810b65f1edcb47bfc7e741855	1932	Coils	Coil		331	351	-	T	2019-08-22
APSI_P021.13240.t1	28b6793810b65f1edcb47bfc7e741855	1932	Gene3D	G3DSA:2.40.50.40		1862	1932	4.8e-06	T	2019-08-22
APSI_P021.13240.t1	28b6793810b65f1edcb47bfc7e741855	1932	ProSiteProfiles	PS50013	Chromo and chromo shadow domain profile.	1876	1932	8.738	T	2019-08-22	IPR000953	Chromo/chromo shadow domain
APSI_P021.13240.t1	28b6793810b65f1edcb47bfc7e741855	1932	Gene3D	G3DSA:3.30.70.270		1034	1170	2e-55	T	2019-08-22
APSI_P021.13240.t1	28b6793810b65f1edcb47bfc7e741855	1932	Gene3D	G3DSA:3.30.420.10		1551	1760	1e-48	T	2019-08-22	IPR036397	Ribonuclease H superfamily
APSI_P021.13240.t1	28b6793810b65f1edcb47bfc7e741855	1932	SUPERFAMILY	SSF53098		1557	1722	5.31e-33	T	2019-08-22	IPR012337	Ribonuclease H-like superfamily
APSI_P021.13240.t1	28b6793810b65f1edcb47bfc7e741855	1932	ProSiteProfiles	PS50158	Zinc finger CCHC-type profile.	643	658	9.356	T	2019-08-22	IPR001878	Zinc finger, CCHC-type
APSI_P021.13240.t1	28b6793810b65f1edcb47bfc7e741855	1932	MobiDBLite	mobidb-lite	consensus disorder prediction	32	50	-	T	2019-08-22
APSI_P021.13240.t1	28b6793810b65f1edcb47bfc7e741855	1932	Coils	Coil		1231	1251	-	T	2019-08-22
APSI_P021.13240.t1	28b6793810b65f1edcb47bfc7e741855	1932	SUPERFAMILY	SSF54160		1871	1928	3e-05	T	2019-08-22	IPR016197	Chromo-like domain superfamily
APSI_P021.13240.t1	28b6793810b65f1edcb47bfc7e741855	1932	MobiDBLite	mobidb-lite	consensus disorder prediction	1	80	-	T	2019-08-22
APSI_P021.13240.t1	28b6793810b65f1edcb47bfc7e741855	1932	SUPERFAMILY	SSF57756		628	663	3.98e-05	T	2019-08-22	IPR036875	Zinc finger, CCHC-type superfamily
APSI_P021.13240.t1	28b6793810b65f1edcb47bfc7e741855	1932	Pfam	PF17917	RNase H-like domain found in reverse transcriptase	1258	1365	2.2e-25	T	2019-08-22	IPR041373	Reverse transcriptase, RNase H-like domain
APSI_P021.13240.t1	28b6793810b65f1edcb47bfc7e741855	1932	Gene3D	G3DSA:1.10.340.70		1453	1544	2.7e-13	T	2019-08-22
APSI_P021.13240.t1	28b6793810b65f1edcb47bfc7e741855	1932	MobiDBLite	mobidb-lite	consensus disorder prediction	1	15	-	T	2019-08-22
APSI_P021.13240.t1	28b6793810b65f1edcb47bfc7e741855	1932	MobiDBLite	mobidb-lite	consensus disorder prediction	138	199	-	T	2019-08-22
APSI_P021.13240.t1	28b6793810b65f1edcb47bfc7e741855	1932	CDD	cd00024	CHROMO	1874	1927	1.14021e-05	T	2019-08-22	IPR000953	Chromo/chromo shadow domain
APSI_P021.13240.t1	28b6793810b65f1edcb47bfc7e741855	1932	Gene3D	G3DSA:3.30.70.270		1187	1387	5.6e-54	T	2019-08-22
APSI_P021.13240.t1	28b6793810b65f1edcb47bfc7e741855	1932	SUPERFAMILY	SSF56672		927	1367	2e-108	T	2019-08-22
APSI_P021.13240.t1	28b6793810b65f1edcb47bfc7e741855	1932	ProSiteProfiles	PS50994	Integrase catalytic domain profile.	1558	1728	17.683	T	2019-08-22	IPR001584	Integrase, catalytic core
APSI_P021.13240.t1	28b6793810b65f1edcb47bfc7e741855	1932	Coils	Coil		374	394	-	T	2019-08-22
APSI_P021.13240.t1	28b6793810b65f1edcb47bfc7e741855	1932	MobiDBLite	mobidb-lite	consensus disorder prediction	669	697	-	T	2019-08-22
APSI_P021.13240.t1	28b6793810b65f1edcb47bfc7e741855	1932	Gene3D	G3DSA:3.10.10.10		961	1094	2e-55	T	2019-08-22
APSI_P021.13240.t1	28b6793810b65f1edcb47bfc7e741855	1932	CDD	cd01647	RT_LTR	1013	1170	4.88724e-54	T	2019-08-22
APSI_P009.17598.t1	8c266dfbdf10ebb9aa496cd9ee1c3440	683	MobiDBLite	mobidb-lite	consensus disorder prediction	571	592	-	T	2019-08-22
APSI_P009.17598.t1	8c266dfbdf10ebb9aa496cd9ee1c3440	683	MobiDBLite	mobidb-lite	consensus disorder prediction	605	637	-	T	2019-08-22
APSI_P009.17598.t1	8c266dfbdf10ebb9aa496cd9ee1c3440	683	MobiDBLite	mobidb-lite	consensus disorder prediction	465	479	-	T	2019-08-22
APSI_P009.17598.t1	8c266dfbdf10ebb9aa496cd9ee1c3440	683	MobiDBLite	mobidb-lite	consensus disorder prediction	442	464	-	T	2019-08-22
APSI_P009.17598.t1	8c266dfbdf10ebb9aa496cd9ee1c3440	683	Pfam	PF07915	Glucosidase II beta subunit-like protein	142	275	1.3e-11	T	2019-08-22	IPR012913	Protein OS9-like
APSI_P009.17598.t1	8c266dfbdf10ebb9aa496cd9ee1c3440	683	Coils	Coil		553	573	-	T	2019-08-22
APSI_P009.17598.t1	8c266dfbdf10ebb9aa496cd9ee1c3440	683	MobiDBLite	mobidb-lite	consensus disorder prediction	359	387	-	T	2019-08-22
APSI_P009.17598.t1	8c266dfbdf10ebb9aa496cd9ee1c3440	683	MobiDBLite	mobidb-lite	consensus disorder prediction	499	552	-	T	2019-08-22
APSI_P009.17598.t1	8c266dfbdf10ebb9aa496cd9ee1c3440	683	Gene3D	G3DSA:2.70.130.10		141	221	4.7e-05	T	2019-08-22	IPR009011	Mannose-6-phosphate receptor binding domain superfamily
APSI_P009.17598.t1	8c266dfbdf10ebb9aa496cd9ee1c3440	683	Gene3D	G3DSA:2.70.130.10		224	315	1.3e-14	T	2019-08-22	IPR009011	Mannose-6-phosphate receptor binding domain superfamily
APSI_P009.17598.t1	8c266dfbdf10ebb9aa496cd9ee1c3440	683	MobiDBLite	mobidb-lite	consensus disorder prediction	71	92	-	T	2019-08-22
APSI_P009.17598.t1	8c266dfbdf10ebb9aa496cd9ee1c3440	683	MobiDBLite	mobidb-lite	consensus disorder prediction	359	592	-	T	2019-08-22
APSI_P009.17598.t1	8c266dfbdf10ebb9aa496cd9ee1c3440	683	SUPERFAMILY	SSF50911		262	319	1.57e-06	T	2019-08-22
APSI_P003.1598.t1	f78269fa2fb731691f2ae4d984b0943c	925	Gene3D	G3DSA:3.40.50.300		10	277	2.3e-75	T	2019-08-22
APSI_P003.1598.t1	f78269fa2fb731691f2ae4d984b0943c	925	Pfam	PF00580	UvrD/REP helicase N-terminal domain	10	275	7.3e-60	T	2019-08-22	IPR034739	UvrD/AddA helicase, N-terminal
APSI_P003.1598.t1	f78269fa2fb731691f2ae4d984b0943c	925	ProSiteProfiles	PS51217	UvrD-like DNA helicase C-terminal domain profile.	291	624	19.411	T	2019-08-22	IPR014017	UvrD-like DNA helicase, C-terminal
APSI_P003.1598.t1	f78269fa2fb731691f2ae4d984b0943c	925	MobiDBLite	mobidb-lite	consensus disorder prediction	889	925	-	T	2019-08-22
APSI_P003.1598.t1	f78269fa2fb731691f2ae4d984b0943c	925	MobiDBLite	mobidb-lite	consensus disorder prediction	531	558	-	T	2019-08-22
APSI_P003.1598.t1	f78269fa2fb731691f2ae4d984b0943c	925	ProSiteProfiles	PS51198	UvrD-like DNA helicase ATP-binding domain profile.	9	290	39.806	T	2019-08-22	IPR014016	UvrD-like helicase, ATP-binding domain
APSI_P003.1598.t1	f78269fa2fb731691f2ae4d984b0943c	925	Pfam	PF13361	UvrD-like helicase C-terminal domain	281	673	1.7e-54	T	2019-08-22	IPR014017	UvrD-like DNA helicase, C-terminal
APSI_P003.1598.t1	f78269fa2fb731691f2ae4d984b0943c	925	MobiDBLite	mobidb-lite	consensus disorder prediction	535	553	-	T	2019-08-22
APSI_P003.1598.t1	f78269fa2fb731691f2ae4d984b0943c	925	SUPERFAMILY	SSF52540		4	695	1.83e-130	T	2019-08-22	IPR027417	P-loop containing nucleoside triphosphate hydrolase
APSI_P003.1598.t1	f78269fa2fb731691f2ae4d984b0943c	925	Gene3D	G3DSA:1.10.10.160		113	198	2.3e-75	T	2019-08-22	IPR013986	DExx box DNA helicase domain superfamily
APSI_P003.1598.t1	f78269fa2fb731691f2ae4d984b0943c	925	TMHMM	TMhelix	Region of a membrane-bound protein predicted to be embedded in the membrane.	75	97	-	T	2019-08-22
APSI_P012.8943.t1	1e3dfb6e4f6688969f67cfe378e8e07a	718	CDD	cd00009	AAA	241	380	0.000124746	T	2019-08-22
APSI_P012.8943.t1	1e3dfb6e4f6688969f67cfe378e8e07a	718	SUPERFAMILY	SSF52540		235	389	5.4e-29	T	2019-08-22	IPR027417	P-loop containing nucleoside triphosphate hydrolase
APSI_P012.8943.t1	1e3dfb6e4f6688969f67cfe378e8e07a	718	Pfam	PF05970	PIF1-like helicase	239	547	3e-56	T	2019-08-22	IPR010285	DNA helicase Pif1-like
APSI_P012.8943.t1	1e3dfb6e4f6688969f67cfe378e8e07a	718	Gene3D	G3DSA:3.40.50.300		613	703	1.1e-05	T	2019-08-22
APSI_P012.8943.t1	1e3dfb6e4f6688969f67cfe378e8e07a	718	Gene3D	G3DSA:3.40.50.300		199	434	6.6e-38	T	2019-08-22
APSI_P012.8943.t1	1e3dfb6e4f6688969f67cfe378e8e07a	718	MobiDBLite	mobidb-lite	consensus disorder prediction	39	54	-	T	2019-08-22
APSI_P012.8943.t1	1e3dfb6e4f6688969f67cfe378e8e07a	718	MobiDBLite	mobidb-lite	consensus disorder prediction	585	603	-	T	2019-08-22
APSI_P012.8943.t1	1e3dfb6e4f6688969f67cfe378e8e07a	718	Pfam	PF02689	Helicase	652	692	3.4e-05	T	2019-08-22	IPR003840	DNA helicase
APSI_P012.8943.t1	1e3dfb6e4f6688969f67cfe378e8e07a	718	Hamap	MF_03176	ATP-dependent DNA helicase PIF1 [PIF1].	50	718	28.373	T	2019-08-22	IPR010285	DNA helicase Pif1-like
APSI_P012.8943.t1	1e3dfb6e4f6688969f67cfe378e8e07a	718	SUPERFAMILY	SSF52540		370	705	8.76e-36	T	2019-08-22	IPR027417	P-loop containing nucleoside triphosphate hydrolase
APSI_P012.8943.t1	1e3dfb6e4f6688969f67cfe378e8e07a	718	SMART	SM00382		252	403	4.2e-05	T	2019-08-22	IPR003593	AAA+ ATPase domain
APSI_P012.8943.t1	1e3dfb6e4f6688969f67cfe378e8e07a	718	MobiDBLite	mobidb-lite	consensus disorder prediction	55	125	-	T	2019-08-22
APSI_P012.8943.t1	1e3dfb6e4f6688969f67cfe378e8e07a	718	MobiDBLite	mobidb-lite	consensus disorder prediction	563	603	-	T	2019-08-22
APSI_P012.8943.t1	1e3dfb6e4f6688969f67cfe378e8e07a	718	MobiDBLite	mobidb-lite	consensus disorder prediction	38	125	-	T	2019-08-22
APSI_P002.14617.t1	062221e87b783c5760f65174701b55d3	1515	Pfam	PF00078	Reverse transcriptase (RNA-dependent DNA polymerase)	594	749	8.5e-17	T	2019-08-22	IPR000477	Reverse transcriptase domain
APSI_P002.14617.t1	062221e87b783c5760f65174701b55d3	1515	Gene3D	G3DSA:3.30.420.10		1135	1341	1.8e-52	T	2019-08-22	IPR036397	Ribonuclease H superfamily
APSI_P002.14617.t1	062221e87b783c5760f65174701b55d3	1515	ProSiteProfiles	PS50994	Integrase catalytic domain profile.	1141	1311	18.662	T	2019-08-22	IPR001584	Integrase, catalytic core
APSI_P002.14617.t1	062221e87b783c5760f65174701b55d3	1515	SUPERFAMILY	SSF56672		507	947	8.56e-108	T	2019-08-22
APSI_P002.14617.t1	062221e87b783c5760f65174701b55d3	1515	SMART	SM00298		1458	1511	0.0053	T	2019-08-22	IPR000953	Chromo/chromo shadow domain
APSI_P002.14617.t1	062221e87b783c5760f65174701b55d3	1515	Pfam	PF17921	Integrase zinc binding domain	1073	1127	9.8e-15	T	2019-08-22	IPR041588	Integrase zinc-binding domain
APSI_P002.14617.t1	062221e87b783c5760f65174701b55d3	1515	SUPERFAMILY	SSF54160		1453	1510	7.46e-05	T	2019-08-22	IPR016197	Chromo-like domain superfamily
APSI_P002.14617.t1	062221e87b783c5760f65174701b55d3	1515	Pfam	PF17917	RNase H-like domain found in reverse transcriptase	838	945	9.9e-26	T	2019-08-22	IPR041373	Reverse transcriptase, RNase H-like domain
APSI_P002.14617.t1	062221e87b783c5760f65174701b55d3	1515	Gene3D	G3DSA:3.30.70.270		769	967	5.6e-51	T	2019-08-22
APSI_P002.14617.t1	062221e87b783c5760f65174701b55d3	1515	ProSiteProfiles	PS50158	Zinc finger CCHC-type profile.	230	246	8.977	T	2019-08-22	IPR001878	Zinc finger, CCHC-type
APSI_P002.14617.t1	062221e87b783c5760f65174701b55d3	1515	Gene3D	G3DSA:3.10.10.10		542	674	6.8e-57	T	2019-08-22
APSI_P002.14617.t1	062221e87b783c5760f65174701b55d3	1515	Gene3D	G3DSA:3.10.20.370		835	954	5.6e-51	T	2019-08-22
APSI_P002.14617.t1	062221e87b783c5760f65174701b55d3	1515	CDD	cd09274	RNase_HI_RT_Ty3	845	967	3.97492e-38	T	2019-08-22
APSI_P002.14617.t1	062221e87b783c5760f65174701b55d3	1515	Gene3D	G3DSA:3.30.70.270		614	750	6.8e-57	T	2019-08-22
APSI_P002.14617.t1	062221e87b783c5760f65174701b55d3	1515	Pfam	PF00665	Integrase core domain	1144	1259	1.2e-14	T	2019-08-22	IPR001584	Integrase, catalytic core
APSI_P002.14617.t1	062221e87b783c5760f65174701b55d3	1515	SUPERFAMILY	SSF53098		1141	1305	1.77e-35	T	2019-08-22	IPR012337	Ribonuclease H-like superfamily
APSI_P002.14617.t1	062221e87b783c5760f65174701b55d3	1515	CDD	cd01647	RT_LTR	586	750	6.2965e-44	T	2019-08-22
APSI_P002.14617.t1	062221e87b783c5760f65174701b55d3	1515	CDD	cd00024	CHROMO	1457	1510	3.53013e-07	T	2019-08-22	IPR000953	Chromo/chromo shadow domain
APSI_P002.14617.t1	062221e87b783c5760f65174701b55d3	1515	Coils	Coil		811	831	-	T	2019-08-22
APSI_P002.14617.t1	062221e87b783c5760f65174701b55d3	1515	Gene3D	G3DSA:1.10.340.70		1037	1127	1.3e-09	T	2019-08-22
APSI_P016.16084.t1	835601c87c1b23e02d1455165caeade7	183	SMART	SM00658		4	183	1.7e-40	T	2019-08-22	IPR005570	RNA polymerase, Rpb8
APSI_P016.16084.t1	835601c87c1b23e02d1455165caeade7	183	Pfam	PF03870	RNA polymerase Rpb8	9	102	2.4e-28	T	2019-08-22	IPR005570	RNA polymerase, Rpb8
APSI_P016.16084.t1	835601c87c1b23e02d1455165caeade7	183	Pfam	PF03870	RNA polymerase Rpb8	133	183	3.9e-13	T	2019-08-22	IPR005570	RNA polymerase, Rpb8
APSI_P016.16084.t1	835601c87c1b23e02d1455165caeade7	183	SUPERFAMILY	SSF50249		5	102	3.08e-23	T	2019-08-22	IPR012340	Nucleic acid-binding, OB-fold
APSI_P016.16084.t1	835601c87c1b23e02d1455165caeade7	183	PIRSF	PIRSF000779		1	116	2e-30	T	2019-08-22	IPR005570	RNA polymerase, Rpb8
APSI_P016.16084.t1	835601c87c1b23e02d1455165caeade7	183	PIRSF	PIRSF000779		117	183	1.5e-12	T	2019-08-22	IPR005570	RNA polymerase, Rpb8
APSI_P016.16084.t1	835601c87c1b23e02d1455165caeade7	183	Gene3D	G3DSA:2.40.50.140		122	183	2.9e-12	T	2019-08-22
APSI_P016.16084.t1	835601c87c1b23e02d1455165caeade7	183	Gene3D	G3DSA:2.40.50.140		8	111	7.2e-30	T	2019-08-22
APSI_P016.16084.t1	835601c87c1b23e02d1455165caeade7	183	SUPERFAMILY	SSF50249		134	183	6e-09	T	2019-08-22	IPR012340	Nucleic acid-binding, OB-fold
APSI_P016.16049.t1	835601c87c1b23e02d1455165caeade7	183	SMART	SM00658		4	183	1.7e-40	T	2019-08-22	IPR005570	RNA polymerase, Rpb8
APSI_P016.16049.t1	835601c87c1b23e02d1455165caeade7	183	Pfam	PF03870	RNA polymerase Rpb8	9	102	2.4e-28	T	2019-08-22	IPR005570	RNA polymerase, Rpb8
APSI_P016.16049.t1	835601c87c1b23e02d1455165caeade7	183	Pfam	PF03870	RNA polymerase Rpb8	133	183	3.9e-13	T	2019-08-22	IPR005570	RNA polymerase, Rpb8
APSI_P016.16049.t1	835601c87c1b23e02d1455165caeade7	183	SUPERFAMILY	SSF50249		5	102	3.08e-23	T	2019-08-22	IPR012340	Nucleic acid-binding, OB-fold
APSI_P016.16049.t1	835601c87c1b23e02d1455165caeade7	183	PIRSF	PIRSF000779		1	116	2e-30	T	2019-08-22	IPR005570	RNA polymerase, Rpb8
APSI_P016.16049.t1	835601c87c1b23e02d1455165caeade7	183	PIRSF	PIRSF000779		117	183	1.5e-12	T	2019-08-22	IPR005570	RNA polymerase, Rpb8
APSI_P016.16049.t1	835601c87c1b23e02d1455165caeade7	183	Gene3D	G3DSA:2.40.50.140		122	183	2.9e-12	T	2019-08-22
APSI_P016.16049.t1	835601c87c1b23e02d1455165caeade7	183	Gene3D	G3DSA:2.40.50.140		8	111	7.2e-30	T	2019-08-22
APSI_P016.16049.t1	835601c87c1b23e02d1455165caeade7	183	SUPERFAMILY	SSF50249		134	183	6e-09	T	2019-08-22	IPR012340	Nucleic acid-binding, OB-fold
APSI_P006.9362.t1	976d673c4330e75feca77f2e25380135	618	SUPERFAMILY	SSF47954		447	552	8.13e-29	T	2019-08-22	IPR036915	Cyclin-like superfamily
APSI_P006.9362.t1	976d673c4330e75feca77f2e25380135	618	SMART	SM00385		452	533	3.3e-22	T	2019-08-22	IPR013763	Cyclin-like
APSI_P006.9362.t1	976d673c4330e75feca77f2e25380135	618	SMART	SM00385		355	439	5.6e-26	T	2019-08-22	IPR013763	Cyclin-like
APSI_P006.9362.t1	976d673c4330e75feca77f2e25380135	618	MobiDBLite	mobidb-lite	consensus disorder prediction	79	119	-	T	2019-08-22
APSI_P006.9362.t1	976d673c4330e75feca77f2e25380135	618	Pfam	PF00134	Cyclin, N-terminal domain	320	446	1e-43	T	2019-08-22	IPR006671	Cyclin, N-terminal
APSI_P006.9362.t1	976d673c4330e75feca77f2e25380135	618	Gene3D	G3DSA:1.10.472.10		320	550	2.3e-86	T	2019-08-22
APSI_P006.9362.t1	976d673c4330e75feca77f2e25380135	618	Pfam	PF02984	Cyclin, C-terminal domain	448	553	6.3e-24	T	2019-08-22	IPR004367	Cyclin, C-terminal domain
APSI_P006.9362.t1	976d673c4330e75feca77f2e25380135	618	MobiDBLite	mobidb-lite	consensus disorder prediction	142	206	-	T	2019-08-22
APSI_P006.9362.t1	976d673c4330e75feca77f2e25380135	618	MobiDBLite	mobidb-lite	consensus disorder prediction	583	600	-	T	2019-08-22
APSI_P006.9362.t1	976d673c4330e75feca77f2e25380135	618	MobiDBLite	mobidb-lite	consensus disorder prediction	136	206	-	T	2019-08-22
APSI_P006.9362.t1	976d673c4330e75feca77f2e25380135	618	CDD	cd00043	CYCLIN	349	438	4.98227e-23	T	2019-08-22	IPR013763	Cyclin-like
APSI_P006.9362.t1	976d673c4330e75feca77f2e25380135	618	MobiDBLite	mobidb-lite	consensus disorder prediction	1	48	-	T	2019-08-22
APSI_P006.9362.t1	976d673c4330e75feca77f2e25380135	618	Gene3D	G3DSA:1.10.472.10		334	446	2.3e-86	T	2019-08-22
APSI_P006.9362.t1	976d673c4330e75feca77f2e25380135	618	MobiDBLite	mobidb-lite	consensus disorder prediction	81	118	-	T	2019-08-22
APSI_P006.9362.t1	976d673c4330e75feca77f2e25380135	618	MobiDBLite	mobidb-lite	consensus disorder prediction	583	618	-	T	2019-08-22
APSI_P006.9362.t1	976d673c4330e75feca77f2e25380135	618	SUPERFAMILY	SSF47954		309	445	4.61e-49	T	2019-08-22	IPR036915	Cyclin-like superfamily
APSI_P006.9362.t1	976d673c4330e75feca77f2e25380135	618	MobiDBLite	mobidb-lite	consensus disorder prediction	8	25	-	T	2019-08-22
APSI_P006.9362.t1	976d673c4330e75feca77f2e25380135	618	ProSitePatterns	PS00292	Cyclins signature.	350	381	-	T	2019-08-22	IPR006671	Cyclin, N-terminal
APSI_P006.9362.t1	976d673c4330e75feca77f2e25380135	618	MobiDBLite	mobidb-lite	consensus disorder prediction	601	618	-	T	2019-08-22
APSI_P006.9362.t1	976d673c4330e75feca77f2e25380135	618	CDD	cd00043	CYCLIN	447	532	2.05585e-19	T	2019-08-22	IPR013763	Cyclin-like
APSI_P006.9362.t1	976d673c4330e75feca77f2e25380135	618	SMART	SM01332		448	555	9.7e-29	T	2019-08-22	IPR004367	Cyclin, C-terminal domain
APSI_P021.13445.t1	c5435643a2b8e28eb143e538135f2236	94	Gene3D	G3DSA:1.10.10.1180		1	82	5.7e-05	T	2019-08-22	IPR041885	MAN1, winged-helix domain
APSI_P021.13445.t1	c5435643a2b8e28eb143e538135f2236	94	Pfam	PF09402	Man1-Src1p-C-terminal domain	3	80	1.5e-20	T	2019-08-22	IPR018996	Man1/Src1, C-terminal
APSI_P010.12027.t1	2febde4af193525c955984666dff4b2d	1075	Pfam	PF00078	Reverse transcriptase (RNA-dependent DNA polymerase)	328	470	2.6e-16	T	2019-08-22	IPR000477	Reverse transcriptase domain
APSI_P010.12027.t1	2febde4af193525c955984666dff4b2d	1075	ProSiteProfiles	PS50994	Integrase catalytic domain profile.	909	1075	16.191	T	2019-08-22	IPR001584	Integrase, catalytic core
APSI_P010.12027.t1	2febde4af193525c955984666dff4b2d	1075	Gene3D	G3DSA:3.30.70.270		345	481	1.9e-55	T	2019-08-22
APSI_P010.12027.t1	2febde4af193525c955984666dff4b2d	1075	Gene3D	G3DSA:3.10.20.370		566	686	4.4e-47	T	2019-08-22
APSI_P010.12027.t1	2febde4af193525c955984666dff4b2d	1075	Gene3D	G3DSA:3.30.420.10		903	1075	9.8e-45	T	2019-08-22	IPR036397	Ribonuclease H superfamily
APSI_P010.12027.t1	2febde4af193525c955984666dff4b2d	1075	CDD	cd01647	RT_LTR	317	481	1.78815e-51	T	2019-08-22
APSI_P010.12027.t1	2febde4af193525c955984666dff4b2d	1075	Pfam	PF17917	RNase H-like domain found in reverse transcriptase	569	677	7.4e-23	T	2019-08-22	IPR041373	Reverse transcriptase, RNase H-like domain
APSI_P010.12027.t1	2febde4af193525c955984666dff4b2d	1075	Gene3D	G3DSA:3.10.10.10		276	405	1.9e-55	T	2019-08-22
APSI_P010.12027.t1	2febde4af193525c955984666dff4b2d	1075	SUPERFAMILY	SSF56672		274	679	4.34e-102	T	2019-08-22
APSI_P010.12027.t1	2febde4af193525c955984666dff4b2d	1075	Pfam	PF17921	Integrase zinc binding domain	837	895	4.7e-13	T	2019-08-22	IPR041588	Integrase zinc-binding domain
APSI_P010.12027.t1	2febde4af193525c955984666dff4b2d	1075	Gene3D	G3DSA:1.10.340.70		805	895	3.4e-12	T	2019-08-22
APSI_P010.12027.t1	2febde4af193525c955984666dff4b2d	1075	Gene3D	G3DSA:3.30.70.270		495	697	4.4e-47	T	2019-08-22
APSI_P010.12027.t1	2febde4af193525c955984666dff4b2d	1075	CDD	cd09274	RNase_HI_RT_Ty3	576	697	2.8755e-32	T	2019-08-22
APSI_P010.12027.t1	2febde4af193525c955984666dff4b2d	1075	Pfam	PF00665	Integrase core domain	911	1026	1.7e-11	T	2019-08-22	IPR001584	Integrase, catalytic core
APSI_P010.12027.t1	2febde4af193525c955984666dff4b2d	1075	SUPERFAMILY	SSF53098		909	1071	2.4e-29	T	2019-08-22	IPR012337	Ribonuclease H-like superfamily
APSI_P014.1487.t1	16f8b0d9e185a70b50a02b631b7a4342	155	Gene3D	G3DSA:3.30.420.10		10	100	4e-06	T	2019-08-22	IPR036397	Ribonuclease H superfamily
APSI_P016.16047.t1	26d4d92fe056830c8b7149221bc1f510	792	Coils	Coil		785	792	-	T	2019-08-22
APSI_P016.16047.t1	26d4d92fe056830c8b7149221bc1f510	792	SMART	SM01209		103	295	3.5e-128	T	2019-08-22
APSI_P016.16047.t1	26d4d92fe056830c8b7149221bc1f510	792	SUPERFAMILY	SSF56059		104	325	1.36e-56	T	2019-08-22
APSI_P016.16047.t1	26d4d92fe056830c8b7149221bc1f510	792	SUPERFAMILY	SSF56042		610	783	3.49e-53	T	2019-08-22	IPR036676	PurM-like, C-terminal domain superfamily
APSI_P016.16047.t1	26d4d92fe056830c8b7149221bc1f510	792	Pfam	PF02769	AIR synthase related protein, C-terminal domain	613	784	4.5e-33	T	2019-08-22	IPR010918	PurM-like, C-terminal domain
APSI_P016.16047.t1	26d4d92fe056830c8b7149221bc1f510	792	Pfam	PF00586	AIR synthase related protein, N-terminal domain	495	599	2.1e-14	T	2019-08-22	IPR016188	PurM-like, N-terminal domain
APSI_P016.16047.t1	26d4d92fe056830c8b7149221bc1f510	792	TIGRFAM	TIGR00877	purD: phosphoribosylamine--glycine ligase	1	425	2.4e-161	T	2019-08-22	IPR000115	Phosphoribosylglycinamide synthetase
APSI_P016.16047.t1	26d4d92fe056830c8b7149221bc1f510	792	Gene3D	G3DSA:3.30.1330.10		440	605	2.5e-67	T	2019-08-22	IPR036921	PurM-like, N-terminal domain superfamily
APSI_P016.16047.t1	26d4d92fe056830c8b7149221bc1f510	792	SUPERFAMILY	SSF51246		332	425	2.12e-28	T	2019-08-22	IPR011054	Rudiment single hybrid motif
APSI_P016.16047.t1	26d4d92fe056830c8b7149221bc1f510	792	Gene3D	G3DSA:3.90.600.10		331	437	2.2e-31	T	2019-08-22	IPR037123	Phosphoribosylglycinamide synthetase, C-domain superfamily
APSI_P016.16047.t1	26d4d92fe056830c8b7149221bc1f510	792	SUPERFAMILY	SSF55326		442	604	3.74e-45	T	2019-08-22	IPR036921	PurM-like, N-terminal domain superfamily
APSI_P016.16047.t1	26d4d92fe056830c8b7149221bc1f510	792	Gene3D	G3DSA:3.40.50.20		2	95	5.9e-34	T	2019-08-22
APSI_P016.16047.t1	26d4d92fe056830c8b7149221bc1f510	792	Gene3D	G3DSA:3.30.1490.20		121	190	7.5e-26	T	2019-08-22	IPR013815	ATP-grasp fold, subdomain 1
APSI_P016.16047.t1	26d4d92fe056830c8b7149221bc1f510	792	Pfam	PF02844	Phosphoribosylglycinamide synthetase, N domain	1	102	6.9e-32	T	2019-08-22	IPR020562	Phosphoribosylglycinamide synthetase, N-terminal
APSI_P016.16047.t1	26d4d92fe056830c8b7149221bc1f510	792	ProSitePatterns	PS00184	Phosphoribosylglycinamide synthetase signature.	289	296	-	T	2019-08-22	IPR020559	Phosphoribosylglycinamide synthetase, conserved site
APSI_P016.16047.t1	26d4d92fe056830c8b7149221bc1f510	792	CDD	cd02196	PurM	476	778	1.94686e-168	T	2019-08-22	IPR004733	Phosphoribosylformylglycinamidine cyclo-ligase
APSI_P016.16047.t1	26d4d92fe056830c8b7149221bc1f510	792	Gene3D	G3DSA:3.30.470.20		191	329	1.1e-54	T	2019-08-22
APSI_P016.16047.t1	26d4d92fe056830c8b7149221bc1f510	792	Pfam	PF02843	Phosphoribosylglycinamide synthetase, C domain	332	423	1e-26	T	2019-08-22	IPR020560	Phosphoribosylglycinamide synthetase, C-domain
APSI_P016.16047.t1	26d4d92fe056830c8b7149221bc1f510	792	ProSiteProfiles	PS50975	ATP-grasp fold profile.	109	317	35.936	T	2019-08-22	IPR011761	ATP-grasp fold
APSI_P016.16047.t1	26d4d92fe056830c8b7149221bc1f510	792	Hamap	MF_00741	Phosphoribosylformylglycinamidine cyclo-ligase [purM].	441	788	42.434	T	2019-08-22	IPR004733	Phosphoribosylformylglycinamidine cyclo-ligase
APSI_P016.16047.t1	26d4d92fe056830c8b7149221bc1f510	792	Gene3D	G3DSA:3.90.650.10		606	790	1.6e-64	T	2019-08-22	IPR036676	PurM-like, C-terminal domain superfamily
APSI_P016.16047.t1	26d4d92fe056830c8b7149221bc1f510	792	SUPERFAMILY	SSF52440		1	103	3.17e-32	T	2019-08-22	IPR016185	Pre-ATP-grasp domain superfamily
APSI_P016.16047.t1	26d4d92fe056830c8b7149221bc1f510	792	SMART	SM01210		331	425	3.4e-42	T	2019-08-22	IPR020560	Phosphoribosylglycinamide synthetase, C-domain
APSI_P016.16047.t1	26d4d92fe056830c8b7149221bc1f510	792	TIGRFAM	TIGR00878	purM: phosphoribosylformylglycinamidine cyclo-ligase	441	777	2.2e-125	T	2019-08-22	IPR004733	Phosphoribosylformylglycinamidine cyclo-ligase
APSI_P016.16047.t1	26d4d92fe056830c8b7149221bc1f510	792	Hamap	MF_00138	Phosphoribosylamine--glycine ligase [purD].	1	425	40.02	T	2019-08-22	IPR000115	Phosphoribosylglycinamide synthetase
APSI_P016.16047.t1	26d4d92fe056830c8b7149221bc1f510	792	Pfam	PF01071	Phosphoribosylglycinamide synthetase, ATP-grasp (A) domain	103	295	7.2e-81	T	2019-08-22	IPR020561	Phosphoribosylglycinamide synthetase, ATP-grasp (A) domain
APSI_P010.11691.t2	f3a79b79f40a6edbaa43288cc07fa049	260	TIGRFAM	TIGR00042	TIGR00042: non-canonical purine NTP pyrophosphatase, RdgB/HAM1 family	75	256	9.9e-48	T	2019-08-22	IPR002637	Ham1-like protein
APSI_P010.11691.t2	f3a79b79f40a6edbaa43288cc07fa049	260	Hamap	MF_03148	Inosine triphosphate pyrophosphatase [ITPA].	74	259	60.624	T	2019-08-22	IPR027502	Inosine triphosphate pyrophosphatase
APSI_P010.11691.t2	f3a79b79f40a6edbaa43288cc07fa049	260	Pfam	PF01725	Ham1 family	76	255	2.5e-56	T	2019-08-22	IPR002637	Ham1-like protein
APSI_P010.11691.t2	f3a79b79f40a6edbaa43288cc07fa049	260	Gene3D	G3DSA:3.90.950.10		68	260	1.6e-65	T	2019-08-22	IPR029001	Inosine triphosphate pyrophosphatase-like
APSI_P010.11691.t2	f3a79b79f40a6edbaa43288cc07fa049	260	SUPERFAMILY	SSF52972		70	259	4.97e-58	T	2019-08-22	IPR029001	Inosine triphosphate pyrophosphatase-like
APSI_P010.11691.t2	f3a79b79f40a6edbaa43288cc07fa049	260	CDD	cd00515	HAM1	76	256	5.46601e-70	T	2019-08-22	IPR002637	Ham1-like protein
APSI_P006.10161.t2	331389b26ea1627ee5fd0ef04de9935e	1000	MobiDBLite	mobidb-lite	consensus disorder prediction	960	1000	-	T	2019-08-22
APSI_P006.10161.t2	331389b26ea1627ee5fd0ef04de9935e	1000	MobiDBLite	mobidb-lite	consensus disorder prediction	426	442	-	T	2019-08-22
APSI_P006.10161.t2	331389b26ea1627ee5fd0ef04de9935e	1000	Coils	Coil		605	625	-	T	2019-08-22
APSI_P006.10161.t2	331389b26ea1627ee5fd0ef04de9935e	1000	MobiDBLite	mobidb-lite	consensus disorder prediction	960	993	-	T	2019-08-22
APSI_P006.10161.t2	331389b26ea1627ee5fd0ef04de9935e	1000	MobiDBLite	mobidb-lite	consensus disorder prediction	542	587	-	T	2019-08-22
APSI_P006.10161.t2	331389b26ea1627ee5fd0ef04de9935e	1000	MobiDBLite	mobidb-lite	consensus disorder prediction	418	442	-	T	2019-08-22
APSI_P006.10161.t2	331389b26ea1627ee5fd0ef04de9935e	1000	MobiDBLite	mobidb-lite	consensus disorder prediction	306	351	-	T	2019-08-22
APSI_P006.10161.t2	331389b26ea1627ee5fd0ef04de9935e	1000	Coils	Coil		129	149	-	T	2019-08-22
APSI_P018.7764.t1	9dce9f28adf47c119d40d89508f783b8	304	SMART	SM00948		58	81	0.00022	T	2019-08-22	IPR000426	Proteasome alpha-subunit, N-terminal domain
APSI_P018.7764.t1	9dce9f28adf47c119d40d89508f783b8	304	SUPERFAMILY	SSF56235		62	276	3.66e-63	T	2019-08-22	IPR029055	Nucleophile aminohydrolases, N-terminal
APSI_P018.7764.t1	9dce9f28adf47c119d40d89508f783b8	304	ProSiteProfiles	PS51475	Proteasome alpha-type subunit profile.	74	291	65.772	T	2019-08-22	IPR023332	Proteasome alpha-type subunit
APSI_P018.7764.t1	9dce9f28adf47c119d40d89508f783b8	304	Gene3D	G3DSA:3.60.20.10		60	303	3.4e-76	T	2019-08-22	IPR029055	Nucleophile aminohydrolases, N-terminal
APSI_P018.7764.t1	9dce9f28adf47c119d40d89508f783b8	304	CDD	cd03751	proteasome_alpha_type_3	40	270	1.5849e-126	T	2019-08-22
APSI_P018.7764.t1	9dce9f28adf47c119d40d89508f783b8	304	Pfam	PF10584	Proteasome subunit A N-terminal signature	67	81	8.8e-08	T	2019-08-22	IPR000426	Proteasome alpha-subunit, N-terminal domain
APSI_P018.7764.t1	9dce9f28adf47c119d40d89508f783b8	304	Pfam	PF00227	Proteasome subunit	82	270	3.7e-49	T	2019-08-22	IPR001353	Proteasome, subunit alpha/beta
APSI_P009.18172.t1	754bcc94f9f8a4cb9a4479fe9bcb945d	294	MobiDBLite	mobidb-lite	consensus disorder prediction	37	56	-	T	2019-08-22
APSI_P009.18172.t1	754bcc94f9f8a4cb9a4479fe9bcb945d	294	MobiDBLite	mobidb-lite	consensus disorder prediction	208	294	-	T	2019-08-22
APSI_P009.18172.t1	754bcc94f9f8a4cb9a4479fe9bcb945d	294	MobiDBLite	mobidb-lite	consensus disorder prediction	246	294	-	T	2019-08-22
APSI_P009.18172.t1	754bcc94f9f8a4cb9a4479fe9bcb945d	294	MobiDBLite	mobidb-lite	consensus disorder prediction	208	223	-	T	2019-08-22
APSI_P009.18172.t1	754bcc94f9f8a4cb9a4479fe9bcb945d	294	MobiDBLite	mobidb-lite	consensus disorder prediction	37	79	-	T	2019-08-22
APSI_P006.9695.t1	4e3c0d218648ff7fd40932593344d780	200	SUPERFAMILY	SSF53098		1	121	2.05e-06	T	2019-08-22	IPR012337	Ribonuclease H-like superfamily
APSI_P006.9695.t1	4e3c0d218648ff7fd40932593344d780	200	Gene3D	G3DSA:3.30.420.10		48	166	4.2e-11	T	2019-08-22	IPR036397	Ribonuclease H superfamily
APSI_P014.1424.t1	87f071a828838456cf1902795d244486	323	SUPERFAMILY	SSF54160		221	316	3.67e-19	T	2019-08-22	IPR016197	Chromo-like domain superfamily
APSI_P014.1424.t1	87f071a828838456cf1902795d244486	323	Pfam	PF00385	Chromo (CHRromatin Organisation MOdifier) domain	259	310	2.4e-11	T	2019-08-22	IPR023780	Chromo domain
APSI_P014.1424.t1	87f071a828838456cf1902795d244486	323	Gene3D	G3DSA:3.30.420.10		2	153	2e-42	T	2019-08-22	IPR036397	Ribonuclease H superfamily
APSI_P014.1424.t1	87f071a828838456cf1902795d244486	323	SMART	SM00298		258	313	2.5e-05	T	2019-08-22	IPR000953	Chromo/chromo shadow domain
APSI_P014.1424.t1	87f071a828838456cf1902795d244486	323	Pfam	PF00665	Integrase core domain	15	75	7.9e-10	T	2019-08-22	IPR001584	Integrase, catalytic core
APSI_P014.1424.t1	87f071a828838456cf1902795d244486	323	Gene3D	G3DSA:2.40.50.40		253	316	3.1e-16	T	2019-08-22
APSI_P014.1424.t1	87f071a828838456cf1902795d244486	323	ProSiteProfiles	PS50994	Integrase catalytic domain profile.	1	118	17.378	T	2019-08-22	IPR001584	Integrase, catalytic core
APSI_P014.1424.t1	87f071a828838456cf1902795d244486	323	CDD	cd00024	CHROMO	259	309	2.04181e-06	T	2019-08-22	IPR000953	Chromo/chromo shadow domain
APSI_P014.1424.t1	87f071a828838456cf1902795d244486	323	SUPERFAMILY	SSF53098		2	112	1.02e-28	T	2019-08-22	IPR012337	Ribonuclease H-like superfamily
APSI_P014.1424.t1	87f071a828838456cf1902795d244486	323	ProSiteProfiles	PS50013	Chromo and chromo shadow domain profile.	259	320	15.164	T	2019-08-22	IPR000953	Chromo/chromo shadow domain
APSI_P014.1424.t1	87f071a828838456cf1902795d244486	323	Coils	Coil		143	163	-	T	2019-08-22
APSI_P019.8138.t1	62f1f7d078c543e807717e1bef968b18	1092	MobiDBLite	mobidb-lite	consensus disorder prediction	275	297	-	T	2019-08-22
APSI_P019.8138.t1	62f1f7d078c543e807717e1bef968b18	1092	CDD	cd09274	RNase_HI_RT_Ty3	827	949	6.06629e-38	T	2019-08-22
APSI_P019.8138.t1	62f1f7d078c543e807717e1bef968b18	1092	Gene3D	G3DSA:3.30.70.270		749	949	9.9e-55	T	2019-08-22
APSI_P019.8138.t1	62f1f7d078c543e807717e1bef968b18	1092	Coils	Coil		793	813	-	T	2019-08-22
APSI_P019.8138.t1	62f1f7d078c543e807717e1bef968b18	1092	Pfam	PF17917	RNase H-like domain found in reverse transcriptase	820	927	1.1e-25	T	2019-08-22	IPR041373	Reverse transcriptase, RNase H-like domain
APSI_P019.8138.t1	62f1f7d078c543e807717e1bef968b18	1092	Gene3D	G3DSA:3.10.20.370		817	936	9.9e-55	T	2019-08-22
APSI_P019.8138.t1	62f1f7d078c543e807717e1bef968b18	1092	MobiDBLite	mobidb-lite	consensus disorder prediction	273	300	-	T	2019-08-22
APSI_P019.8138.t1	62f1f7d078c543e807717e1bef968b18	1092	Pfam	PF00098	Zinc knuckle	246	261	0.0009	T	2019-08-22	IPR001878	Zinc finger, CCHC-type
APSI_P019.8138.t1	62f1f7d078c543e807717e1bef968b18	1092	Gene3D	G3DSA:1.10.340.70		1015	1092	2e-06	T	2019-08-22
APSI_P019.8138.t1	62f1f7d078c543e807717e1bef968b18	1092	Gene3D	G3DSA:3.10.10.10		564	674	1.1e-20	T	2019-08-22
APSI_P019.8138.t1	62f1f7d078c543e807717e1bef968b18	1092	SMART	SM00343		247	263	0.0089	T	2019-08-22	IPR001878	Zinc finger, CCHC-type
APSI_P019.8138.t1	62f1f7d078c543e807717e1bef968b18	1092	Gene3D	G3DSA:3.30.70.270		637	664	1.1e-20	T	2019-08-22
APSI_P019.8138.t1	62f1f7d078c543e807717e1bef968b18	1092	Gene3D	G3DSA:3.30.70.270		678	730	7.6e-11	T	2019-08-22
APSI_P019.8138.t1	62f1f7d078c543e807717e1bef968b18	1092	Coils	Coil		506	526	-	T	2019-08-22
APSI_P019.8138.t1	62f1f7d078c543e807717e1bef968b18	1092	CDD	cd01647	RT_LTR	616	732	7.46165e-31	T	2019-08-22
APSI_P019.8138.t1	62f1f7d078c543e807717e1bef968b18	1092	SUPERFAMILY	SSF56672		531	929	6.45e-91	T	2019-08-22
APSI_P019.8138.t1	62f1f7d078c543e807717e1bef968b18	1092	Pfam	PF17921	Integrase zinc binding domain	1049	1091	8.5e-09	T	2019-08-22	IPR041588	Integrase zinc-binding domain
APSI_P019.8138.t1	62f1f7d078c543e807717e1bef968b18	1092	Gene3D	G3DSA:2.40.70.10		358	479	2.2e-05	T	2019-08-22	IPR021109	Aspartic peptidase domain superfamily
APSI_P019.8138.t1	62f1f7d078c543e807717e1bef968b18	1092	SUPERFAMILY	SSF57756		234	266	2.93e-05	T	2019-08-22	IPR036875	Zinc finger, CCHC-type superfamily
APSI_P019.8138.t1	62f1f7d078c543e807717e1bef968b18	1092	ProSiteProfiles	PS50158	Zinc finger CCHC-type profile.	246	261	9.356	T	2019-08-22	IPR001878	Zinc finger, CCHC-type
APSI_P001.7071.t1	84dade848ea9a8c379ff65338563f3a1	855	SignalP_GRAM_POSITIVE	SignalP-TM		1	10	-	T	2019-08-22
APSI_P001.7071.t1	84dade848ea9a8c379ff65338563f3a1	855	MobiDBLite	mobidb-lite	consensus disorder prediction	27	44	-	T	2019-08-22
APSI_P001.7071.t1	84dade848ea9a8c379ff65338563f3a1	855	MobiDBLite	mobidb-lite	consensus disorder prediction	21	44	-	T	2019-08-22
APSI_P001.7071.t1	84dade848ea9a8c379ff65338563f3a1	855	MobiDBLite	mobidb-lite	consensus disorder prediction	434	454	-	T	2019-08-22
APSI_P001.7071.t1	84dade848ea9a8c379ff65338563f3a1	855	MobiDBLite	mobidb-lite	consensus disorder prediction	267	313	-	T	2019-08-22
APSI_P001.7071.t1	84dade848ea9a8c379ff65338563f3a1	855	MobiDBLite	mobidb-lite	consensus disorder prediction	634	820	-	T	2019-08-22
APSI_P001.7071.t1	84dade848ea9a8c379ff65338563f3a1	855	SignalP_EUK	SignalP-noTM		1	22	-	T	2019-08-22
APSI_P001.7071.t1	84dade848ea9a8c379ff65338563f3a1	855	MobiDBLite	mobidb-lite	consensus disorder prediction	499	539	-	T	2019-08-22
APSI_P001.7071.t1	84dade848ea9a8c379ff65338563f3a1	855	MobiDBLite	mobidb-lite	consensus disorder prediction	337	364	-	T	2019-08-22
APSI_P002.15232.t1	b0b187a4c1511c61ad4340ca48fc815f	158	TMHMM	TMhelix	Region of a membrane-bound protein predicted to be embedded in the membrane.	4	26	-	T	2019-08-22
APSI_P002.15232.t1	b0b187a4c1511c61ad4340ca48fc815f	158	MobiDBLite	mobidb-lite	consensus disorder prediction	57	85	-	T	2019-08-22
APSI_P002.15232.t1	b0b187a4c1511c61ad4340ca48fc815f	158	MobiDBLite	mobidb-lite	consensus disorder prediction	57	72	-	T	2019-08-22
APSI_P001.6636.t1	78a6d2272aff06b63adea7a7812d9d76	642	Pfam	PF14629	Origin recognition complex (ORC) subunit 4 C-terminus	544	642	4.5e-08	T	2019-08-22	IPR032705	Origin recognition complex subunit 4, C-terminal
APSI_P001.6636.t1	78a6d2272aff06b63adea7a7812d9d76	642	SUPERFAMILY	SSF51971		30	196	9.42e-31	T	2019-08-22
APSI_P001.6636.t1	78a6d2272aff06b63adea7a7812d9d76	642	SMART	SM00382		334	530	0.00081	T	2019-08-22	IPR003593	AAA+ ATPase domain
APSI_P001.6636.t1	78a6d2272aff06b63adea7a7812d9d76	642	Gene3D	G3DSA:3.50.50.60		129	219	1.6e-28	T	2019-08-22	IPR036188	FAD/NAD(P)-binding domain superfamily
APSI_P001.6636.t1	78a6d2272aff06b63adea7a7812d9d76	642	Pfam	PF13191	AAA ATPase domain	312	490	5.3e-13	T	2019-08-22	IPR041664	Orc1-like, AAA ATPase domain
APSI_P001.6636.t1	78a6d2272aff06b63adea7a7812d9d76	642	Gene3D	G3DSA:3.40.50.300		314	528	1.2e-26	T	2019-08-22
APSI_P001.6636.t1	78a6d2272aff06b63adea7a7812d9d76	642	PRINTS	PR00419	Adrenodoxin reductase family signature	176	190	2.5e-08	T	2019-08-22
APSI_P001.6636.t1	78a6d2272aff06b63adea7a7812d9d76	642	PRINTS	PR00419	Adrenodoxin reductase family signature	32	54	2.5e-08	T	2019-08-22
APSI_P001.6636.t1	78a6d2272aff06b63adea7a7812d9d76	642	SUPERFAMILY	SSF52540		311	548	8.13e-15	T	2019-08-22	IPR027417	P-loop containing nucleoside triphosphate hydrolase
APSI_P004.3262.t2	409b702dd3ea90836ab4fc52be16d8c7	431	MobiDBLite	mobidb-lite	consensus disorder prediction	154	183	-	T	2019-08-22
APSI_P024.16547.t2	fbc49bb972aff3503538396ec5560126	1212	SUPERFAMILY	SSF56784		823	1013	4.13e-31	T	2019-08-22	IPR036412	HAD-like superfamily
APSI_P024.16547.t2	fbc49bb972aff3503538396ec5560126	1212	TMHMM	TMhelix	Region of a membrane-bound protein predicted to be embedded in the membrane.	1055	1077	-	T	2019-08-22
APSI_P024.16547.t2	fbc49bb972aff3503538396ec5560126	1212	Pfam	PF00122	E1-E2 ATPase	435	536	6.3e-07	T	2019-08-22
APSI_P024.16547.t2	fbc49bb972aff3503538396ec5560126	1212	TMHMM	TMhelix	Region of a membrane-bound protein predicted to be embedded in the membrane.	1028	1050	-	T	2019-08-22
APSI_P024.16547.t2	fbc49bb972aff3503538396ec5560126	1212	TMHMM	TMhelix	Region of a membrane-bound protein predicted to be embedded in the membrane.	1110	1132	-	T	2019-08-22
APSI_P024.16547.t2	fbc49bb972aff3503538396ec5560126	1212	Pfam	PF13246	Cation transport ATPase (P-type)	659	751	2.4e-09	T	2019-08-22
APSI_P024.16547.t2	fbc49bb972aff3503538396ec5560126	1212	SUPERFAMILY	SSF81660		582	842	1.35e-18	T	2019-08-22	IPR023299	P-type ATPase, cytoplasmic domain N
APSI_P024.16547.t2	fbc49bb972aff3503538396ec5560126	1212	SUPERFAMILY	SSF81653		259	468	2.62e-15	T	2019-08-22	IPR008250	P-type ATPase, A domain superfamily
APSI_P024.16547.t2	fbc49bb972aff3503538396ec5560126	1212	MobiDBLite	mobidb-lite	consensus disorder prediction	119	143	-	T	2019-08-22
APSI_P024.16547.t2	fbc49bb972aff3503538396ec5560126	1212	MobiDBLite	mobidb-lite	consensus disorder prediction	1	70	-	T	2019-08-22
APSI_P024.16547.t2	fbc49bb972aff3503538396ec5560126	1212	TMHMM	TMhelix	Region of a membrane-bound protein predicted to be embedded in the membrane.	175	197	-	T	2019-08-22
APSI_P024.16547.t2	fbc49bb972aff3503538396ec5560126	1212	TMHMM	TMhelix	Region of a membrane-bound protein predicted to be embedded in the membrane.	444	466	-	T	2019-08-22
APSI_P024.16547.t2	fbc49bb972aff3503538396ec5560126	1212	TMHMM	TMhelix	Region of a membrane-bound protein predicted to be embedded in the membrane.	515	534	-	T	2019-08-22
APSI_P024.16547.t2	fbc49bb972aff3503538396ec5560126	1212	Gene3D	G3DSA:3.40.1110.10		648	829	1.7e-12	T	2019-08-22	IPR023299	P-type ATPase, cytoplasmic domain N
APSI_P024.16547.t2	fbc49bb972aff3503538396ec5560126	1212	TMHMM	TMhelix	Region of a membrane-bound protein predicted to be embedded in the membrane.	1139	1161	-	T	2019-08-22
APSI_P024.16547.t2	fbc49bb972aff3503538396ec5560126	1212	TMHMM	TMhelix	Region of a membrane-bound protein predicted to be embedded in the membrane.	1171	1193	-	T	2019-08-22
APSI_P024.16547.t2	fbc49bb972aff3503538396ec5560126	1212	ProSitePatterns	PS00154	E1-E2 ATPases phosphorylation site.	578	584	-	T	2019-08-22	IPR018303	P-type ATPase, phosphorylation site
APSI_P024.16547.t2	fbc49bb972aff3503538396ec5560126	1212	MobiDBLite	mobidb-lite	consensus disorder prediction	9	57	-	T	2019-08-22
APSI_P024.16547.t2	fbc49bb972aff3503538396ec5560126	1212	Gene3D	G3DSA:2.70.150.10		257	335	3.5e-05	T	2019-08-22
APSI_P024.16547.t2	fbc49bb972aff3503538396ec5560126	1212	Gene3D	G3DSA:3.40.50.1000		830	1005	2.4e-47	T	2019-08-22	IPR023214	HAD superfamily
APSI_P024.16547.t2	fbc49bb972aff3503538396ec5560126	1212	MobiDBLite	mobidb-lite	consensus disorder prediction	127	143	-	T	2019-08-22
APSI_P024.16547.t2	fbc49bb972aff3503538396ec5560126	1212	PRINTS	PR00119	P-type cation-transporting ATPase superfamily signature	852	862	4.3e-12	T	2019-08-22
APSI_P024.16547.t2	fbc49bb972aff3503538396ec5560126	1212	PRINTS	PR00119	P-type cation-transporting ATPase superfamily signature	576	590	4.3e-12	T	2019-08-22
APSI_P024.16547.t2	fbc49bb972aff3503538396ec5560126	1212	PRINTS	PR00119	P-type cation-transporting ATPase superfamily signature	966	985	4.3e-12	T	2019-08-22
APSI_P024.16547.t2	fbc49bb972aff3503538396ec5560126	1212	Pfam	PF16212	Phospholipid-translocating P-type ATPase C-terminal	995	1202	1.1e-37	T	2019-08-22	IPR032630	P-type ATPase, C-terminal
APSI_P024.16547.t2	fbc49bb972aff3503538396ec5560126	1212	SFLD	SFLDF00027	p-type atpase	558	1016	0	T	2019-08-22
APSI_P024.16547.t2	fbc49bb972aff3503538396ec5560126	1212	TMHMM	TMhelix	Region of a membrane-bound protein predicted to be embedded in the membrane.	486	508	-	T	2019-08-22
APSI_P024.16547.t2	fbc49bb972aff3503538396ec5560126	1212	TIGRFAM	TIGR01494	ATPase_P-type: HAD ATPase, P-type, family IC	467	610	2.8e-25	T	2019-08-22	IPR001757	P-type ATPase
APSI_P024.16547.t2	fbc49bb972aff3503538396ec5560126	1212	TIGRFAM	TIGR01494	ATPase_P-type: HAD ATPase, P-type, family IC	939	1049	3.1e-29	T	2019-08-22	IPR001757	P-type ATPase
APSI_P024.16547.t2	fbc49bb972aff3503538396ec5560126	1212	SFLD	SFLDS00003	Haloacid Dehalogenase	558	1016	0	T	2019-08-22
APSI_P024.16547.t2	fbc49bb972aff3503538396ec5560126	1212	TIGRFAM	TIGR01652	ATPase-Plipid: phospholipid-translocating P-type ATPase, flippase	177	1111	1.9e-257	T	2019-08-22	IPR006539	P-type ATPase, subfamily IV
APSI_P024.16547.t2	fbc49bb972aff3503538396ec5560126	1212	SUPERFAMILY	SSF81665		184	1200	7.59e-30	T	2019-08-22	IPR023298	P-type ATPase, transmembrane domain superfamily
APSI_P001.5805.t1	aa09a0970e5107ec117692ec657cdb05	177	Gene3D	G3DSA:3.30.1360.20		62	173	1.3e-15	T	2019-08-22	IPR036428	Pterin 4 alpha carbinolamine dehydratase superfamily
APSI_P001.5805.t1	aa09a0970e5107ec117692ec657cdb05	177	SUPERFAMILY	SSF55248		108	170	3.79e-13	T	2019-08-22	IPR036428	Pterin 4 alpha carbinolamine dehydratase superfamily
APSI_P001.5805.t1	aa09a0970e5107ec117692ec657cdb05	177	Pfam	PF01329	Pterin 4 alpha carbinolamine dehydratase	66	170	8.1e-14	T	2019-08-22	IPR001533	Pterin 4 alpha carbinolamine dehydratase
APSI_P001.5805.t1	aa09a0970e5107ec117692ec657cdb05	177	CDD	cd00488	PCD_DCoH	85	170	3.33494e-16	T	2019-08-22
APSI_P004.2862.t1	52fc21dfeb1788fc889c56efac12c813	1494	MobiDBLite	mobidb-lite	consensus disorder prediction	410	426	-	T	2019-08-22
APSI_P004.2862.t1	52fc21dfeb1788fc889c56efac12c813	1494	ProSitePatterns	PS00674	AAA-protein family signature.	690	708	-	T	2019-08-22	IPR003960	ATPase, AAA-type, conserved site
APSI_P004.2862.t1	52fc21dfeb1788fc889c56efac12c813	1494	Coils	Coil		1474	1494	-	T	2019-08-22
APSI_P004.2862.t1	52fc21dfeb1788fc889c56efac12c813	1494	MobiDBLite	mobidb-lite	consensus disorder prediction	111	158	-	T	2019-08-22
APSI_P004.2862.t1	52fc21dfeb1788fc889c56efac12c813	1494	MobiDBLite	mobidb-lite	consensus disorder prediction	1236	1275	-	T	2019-08-22
APSI_P004.2862.t1	52fc21dfeb1788fc889c56efac12c813	1494	MobiDBLite	mobidb-lite	consensus disorder prediction	196	222	-	T	2019-08-22
APSI_P004.2862.t1	52fc21dfeb1788fc889c56efac12c813	1494	MobiDBLite	mobidb-lite	consensus disorder prediction	1209	1296	-	T	2019-08-22
APSI_P004.2862.t1	52fc21dfeb1788fc889c56efac12c813	1494	Pfam	PF17862	AAA+ lid domain	748	781	4.1e-09	T	2019-08-22	IPR041569	AAA ATPase, AAA+ lid domain
APSI_P004.2862.t1	52fc21dfeb1788fc889c56efac12c813	1494	Pfam	PF00004	ATPase family associated with various cellular activities (AAA)	585	720	1.4e-40	T	2019-08-22	IPR003959	ATPase, AAA-type, core
APSI_P004.2862.t1	52fc21dfeb1788fc889c56efac12c813	1494	Pfam	PF00004	ATPase family associated with various cellular activities (AAA)	888	977	0.00021	T	2019-08-22	IPR003959	ATPase, AAA-type, core
APSI_P004.2862.t1	52fc21dfeb1788fc889c56efac12c813	1494	Gene3D	G3DSA:3.40.50.300		543	816	3.7e-84	T	2019-08-22
APSI_P004.2862.t1	52fc21dfeb1788fc889c56efac12c813	1494	MobiDBLite	mobidb-lite	consensus disorder prediction	31	60	-	T	2019-08-22
APSI_P004.2862.t1	52fc21dfeb1788fc889c56efac12c813	1494	SUPERFAMILY	SSF52540		877	1034	1.96e-12	T	2019-08-22	IPR027417	P-loop containing nucleoside triphosphate hydrolase
APSI_P004.2862.t1	52fc21dfeb1788fc889c56efac12c813	1494	Gene3D	G3DSA:3.40.50.300		864	1028	6e-09	T	2019-08-22
APSI_P004.2862.t1	52fc21dfeb1788fc889c56efac12c813	1494	Gene3D	G3DSA:1.10.8.60		721	808	3.7e-84	T	2019-08-22
APSI_P004.2862.t1	52fc21dfeb1788fc889c56efac12c813	1494	SMART	SM00382		883	1016	3.8	T	2019-08-22	IPR003593	AAA+ ATPase domain
APSI_P004.2862.t1	52fc21dfeb1788fc889c56efac12c813	1494	SMART	SM00382		581	722	5.1e-20	T	2019-08-22	IPR003593	AAA+ ATPase domain
APSI_P004.2862.t1	52fc21dfeb1788fc889c56efac12c813	1494	MobiDBLite	mobidb-lite	consensus disorder prediction	358	390	-	T	2019-08-22
APSI_P004.2862.t1	52fc21dfeb1788fc889c56efac12c813	1494	SUPERFAMILY	SSF52540		544	815	2.32e-62	T	2019-08-22	IPR027417	P-loop containing nucleoside triphosphate hydrolase
APSI_P004.2862.t1	52fc21dfeb1788fc889c56efac12c813	1494	MobiDBLite	mobidb-lite	consensus disorder prediction	235	426	-	T	2019-08-22
APSI_P004.2862.t1	52fc21dfeb1788fc889c56efac12c813	1494	SUPERFAMILY	SSF47370		1077	1192	1.02e-05	T	2019-08-22	IPR036427	Bromodomain-like superfamily
APSI_P004.2862.t1	52fc21dfeb1788fc889c56efac12c813	1494	Gene3D	G3DSA:1.20.920.10		1073	1207	3.7e-05	T	2019-08-22	IPR036427	Bromodomain-like superfamily
APSI_P004.2862.t1	52fc21dfeb1788fc889c56efac12c813	1494	MobiDBLite	mobidb-lite	consensus disorder prediction	1209	1230	-	T	2019-08-22
APSI_P004.2862.t1	52fc21dfeb1788fc889c56efac12c813	1494	CDD	cd00009	AAA	551	720	1.66348e-28	T	2019-08-22
APSI_P004.2862.t1	52fc21dfeb1788fc889c56efac12c813	1494	MobiDBLite	mobidb-lite	consensus disorder prediction	249	267	-	T	2019-08-22
APSI_P004.2862.t1	52fc21dfeb1788fc889c56efac12c813	1494	MobiDBLite	mobidb-lite	consensus disorder prediction	268	357	-	T	2019-08-22
APSI_P006.9678.t1	68e62030c4c5f7cee92a29c8aa56b888	364	TMHMM	TMhelix	Region of a membrane-bound protein predicted to be embedded in the membrane.	183	205	-	T	2019-08-22
APSI_P006.9678.t1	68e62030c4c5f7cee92a29c8aa56b888	364	TMHMM	TMhelix	Region of a membrane-bound protein predicted to be embedded in the membrane.	301	320	-	T	2019-08-22
APSI_P006.9678.t1	68e62030c4c5f7cee92a29c8aa56b888	364	ProSitePatterns	PS01339	SURF4 family signature.	331	345	-	T	2019-08-22	IPR002995	Surfeit locus 4
APSI_P006.9678.t1	68e62030c4c5f7cee92a29c8aa56b888	364	TMHMM	TMhelix	Region of a membrane-bound protein predicted to be embedded in the membrane.	253	272	-	T	2019-08-22
APSI_P006.9678.t1	68e62030c4c5f7cee92a29c8aa56b888	364	TMHMM	TMhelix	Region of a membrane-bound protein predicted to be embedded in the membrane.	277	294	-	T	2019-08-22
APSI_P006.9678.t1	68e62030c4c5f7cee92a29c8aa56b888	364	TMHMM	TMhelix	Region of a membrane-bound protein predicted to be embedded in the membrane.	335	357	-	T	2019-08-22
APSI_P006.9678.t1	68e62030c4c5f7cee92a29c8aa56b888	364	Pfam	PF02077	SURF4 family	95	364	6.1e-87	T	2019-08-22	IPR002995	Surfeit locus 4
APSI_P006.9678.t1	68e62030c4c5f7cee92a29c8aa56b888	364	MobiDBLite	mobidb-lite	consensus disorder prediction	1	39	-	T	2019-08-22
APSI_P006.9678.t1	68e62030c4c5f7cee92a29c8aa56b888	364	TMHMM	TMhelix	Region of a membrane-bound protein predicted to be embedded in the membrane.	151	173	-	T	2019-08-22
APSI_P007.13550.t1	583504119e0a09b22f26cad57ff4784b	278	MobiDBLite	mobidb-lite	consensus disorder prediction	1	19	-	T	2019-08-22
APSI_P007.13550.t1	583504119e0a09b22f26cad57ff4784b	278	MobiDBLite	mobidb-lite	consensus disorder prediction	1	41	-	T	2019-08-22
APSI_P007.13550.t1	583504119e0a09b22f26cad57ff4784b	278	MobiDBLite	mobidb-lite	consensus disorder prediction	102	127	-	T	2019-08-22
APSI_P007.13550.t1	583504119e0a09b22f26cad57ff4784b	278	MobiDBLite	mobidb-lite	consensus disorder prediction	24	41	-	T	2019-08-22
APSI_P001.5191.t1	c86dc8defcb21b02618d032558dd677f	99	MobiDBLite	mobidb-lite	consensus disorder prediction	1	35	-	T	2019-08-22
APSI_P001.5191.t1	c86dc8defcb21b02618d032558dd677f	99	MobiDBLite	mobidb-lite	consensus disorder prediction	84	99	-	T	2019-08-22
APSI_P001.5191.t1	c86dc8defcb21b02618d032558dd677f	99	MobiDBLite	mobidb-lite	consensus disorder prediction	71	99	-	T	2019-08-22
APSI_P001.5191.t1	c86dc8defcb21b02618d032558dd677f	99	MobiDBLite	mobidb-lite	consensus disorder prediction	48	63	-	T	2019-08-22
APSI_P001.5191.t1	c86dc8defcb21b02618d032558dd677f	99	MobiDBLite	mobidb-lite	consensus disorder prediction	44	63	-	T	2019-08-22
APSI_P001.5191.t1	c86dc8defcb21b02618d032558dd677f	99	MobiDBLite	mobidb-lite	consensus disorder prediction	1	22	-	T	2019-08-22
APSI_P004.2795.t1	d6fc9ab8addfa36a6b4ef7546b60525e	272	MobiDBLite	mobidb-lite	consensus disorder prediction	233	265	-	T	2019-08-22
APSI_P004.2795.t1	d6fc9ab8addfa36a6b4ef7546b60525e	272	MobiDBLite	mobidb-lite	consensus disorder prediction	233	272	-	T	2019-08-22
APSI_P002.15782.t1	082d989258d341d06a5c3bb1f55dd239	129	MobiDBLite	mobidb-lite	consensus disorder prediction	29	49	-	T	2019-08-22
APSI_P014.1132.t1	020922d94c19e93bb8521ba2ff81648f	111	Coils	Coil		27	61	-	T	2019-08-22
APSI_P014.1132.t1	020922d94c19e93bb8521ba2ff81648f	111	MobiDBLite	mobidb-lite	consensus disorder prediction	61	111	-	T	2019-08-22
APSI_P014.1132.t1	020922d94c19e93bb8521ba2ff81648f	111	MobiDBLite	mobidb-lite	consensus disorder prediction	1	22	-	T	2019-08-22
APSI_P008.17424.t1	04830a84f1b381679d1034585b490bd3	454	Coils	Coil		130	167	-	T	2019-08-22
APSI_P008.17424.t1	04830a84f1b381679d1034585b490bd3	454	MobiDBLite	mobidb-lite	consensus disorder prediction	345	375	-	T	2019-08-22
APSI_P008.17424.t1	04830a84f1b381679d1034585b490bd3	454	MobiDBLite	mobidb-lite	consensus disorder prediction	1	25	-	T	2019-08-22
APSI_P008.17424.t1	04830a84f1b381679d1034585b490bd3	454	ProSiteProfiles	PS50913	GRIP domain profile.	295	346	12.148	T	2019-08-22	IPR000237	GRIP domain
APSI_P008.17424.t1	04830a84f1b381679d1034585b490bd3	454	Coils	Coil		80	121	-	T	2019-08-22
APSI_P008.17424.t1	04830a84f1b381679d1034585b490bd3	454	MobiDBLite	mobidb-lite	consensus disorder prediction	398	420	-	T	2019-08-22
APSI_P008.17424.t1	04830a84f1b381679d1034585b490bd3	454	Coils	Coil		225	245	-	T	2019-08-22
APSI_P008.17424.t1	04830a84f1b381679d1034585b490bd3	454	MobiDBLite	mobidb-lite	consensus disorder prediction	431	454	-	T	2019-08-22
APSI_P008.17424.t1	04830a84f1b381679d1034585b490bd3	454	Coils	Coil		281	301	-	T	2019-08-22
APSI_P008.17424.t1	04830a84f1b381679d1034585b490bd3	454	Coils	Coil		20	47	-	T	2019-08-22
APSI_P008.17424.t1	04830a84f1b381679d1034585b490bd3	454	MobiDBLite	mobidb-lite	consensus disorder prediction	398	454	-	T	2019-08-22
APSI_P008.17424.t1	04830a84f1b381679d1034585b490bd3	454	Pfam	PF10375	GRIP-related Arf-binding domain	297	313	9e-07	T	2019-08-22	IPR019459	GRIP-related Arf-binding domain
APSI_P008.17424.t1	04830a84f1b381679d1034585b490bd3	454	MobiDBLite	mobidb-lite	consensus disorder prediction	345	366	-	T	2019-08-22
APSI_P019.7918.t1	f5e91f98f6f43d6108b1fb018d16ecaf	1468	Gene3D	G3DSA:2.70.150.10		502	736	2e-25	T	2019-08-22
APSI_P019.7918.t1	f5e91f98f6f43d6108b1fb018d16ecaf	1468	TMHMM	TMhelix	Region of a membrane-bound protein predicted to be embedded in the membrane.	786	808	-	T	2019-08-22
APSI_P019.7918.t1	f5e91f98f6f43d6108b1fb018d16ecaf	1468	TMHMM	TMhelix	Region of a membrane-bound protein predicted to be embedded in the membrane.	1361	1383	-	T	2019-08-22
APSI_P019.7918.t1	f5e91f98f6f43d6108b1fb018d16ecaf	1468	SUPERFAMILY	SSF81653		599	732	2.75e-17	T	2019-08-22	IPR008250	P-type ATPase, A domain superfamily
APSI_P019.7918.t1	f5e91f98f6f43d6108b1fb018d16ecaf	1468	MobiDBLite	mobidb-lite	consensus disorder prediction	74	89	-	T	2019-08-22
APSI_P019.7918.t1	f5e91f98f6f43d6108b1fb018d16ecaf	1468	MobiDBLite	mobidb-lite	consensus disorder prediction	206	282	-	T	2019-08-22
APSI_P019.7918.t1	f5e91f98f6f43d6108b1fb018d16ecaf	1468	Pfam	PF12409	P5-type ATPase cation transporter	338	480	3.9e-13	T	2019-08-22	IPR006544	P-type ATPase, subfamily V
APSI_P019.7918.t1	f5e91f98f6f43d6108b1fb018d16ecaf	1468	TMHMM	TMhelix	Region of a membrane-bound protein predicted to be embedded in the membrane.	561	580	-	T	2019-08-22
APSI_P019.7918.t1	f5e91f98f6f43d6108b1fb018d16ecaf	1468	Gene3D	G3DSA:3.40.1110.10		955	1078	2.8e-16	T	2019-08-22	IPR023299	P-type ATPase, cytoplasmic domain N
APSI_P019.7918.t1	f5e91f98f6f43d6108b1fb018d16ecaf	1468	TMHMM	TMhelix	Region of a membrane-bound protein predicted to be embedded in the membrane.	749	771	-	T	2019-08-22
APSI_P019.7918.t1	f5e91f98f6f43d6108b1fb018d16ecaf	1468	TIGRFAM	TIGR01657	P-ATPase-V: P-type ATPase of unknown pump specificity (type V)	341	1302	1.9e-265	T	2019-08-22	IPR006544	P-type ATPase, subfamily V
APSI_P019.7918.t1	f5e91f98f6f43d6108b1fb018d16ecaf	1468	Gene3D	G3DSA:1.20.1110.10		538	829	2e-25	T	2019-08-22
APSI_P019.7918.t1	f5e91f98f6f43d6108b1fb018d16ecaf	1468	ProSitePatterns	PS01229	Hypothetical cof family signature 2.	1247	1269	-	T	2019-08-22
APSI_P019.7918.t1	f5e91f98f6f43d6108b1fb018d16ecaf	1468	TIGRFAM	TIGR01494	ATPase_P-type: HAD ATPase, P-type, family IC	748	850	5.5e-18	T	2019-08-22	IPR001757	P-type ATPase
APSI_P019.7918.t1	f5e91f98f6f43d6108b1fb018d16ecaf	1468	TIGRFAM	TIGR01494	ATPase_P-type: HAD ATPase, P-type, family IC	1221	1302	1.3e-21	T	2019-08-22	IPR001757	P-type ATPase
APSI_P019.7918.t1	f5e91f98f6f43d6108b1fb018d16ecaf	1468	TMHMM	TMhelix	Region of a membrane-bound protein predicted to be embedded in the membrane.	1335	1357	-	T	2019-08-22
APSI_P019.7918.t1	f5e91f98f6f43d6108b1fb018d16ecaf	1468	MobiDBLite	mobidb-lite	consensus disorder prediction	1	169	-	T	2019-08-22
APSI_P019.7918.t1	f5e91f98f6f43d6108b1fb018d16ecaf	1468	TMHMM	TMhelix	Region of a membrane-bound protein predicted to be embedded in the membrane.	349	371	-	T	2019-08-22
APSI_P019.7918.t1	f5e91f98f6f43d6108b1fb018d16ecaf	1468	Gene3D	G3DSA:3.40.1110.10		843	854	2e-25	T	2019-08-22	IPR023299	P-type ATPase, cytoplasmic domain N
APSI_P019.7918.t1	f5e91f98f6f43d6108b1fb018d16ecaf	1468	MobiDBLite	mobidb-lite	consensus disorder prediction	42	65	-	T	2019-08-22
APSI_P019.7918.t1	f5e91f98f6f43d6108b1fb018d16ecaf	1468	MobiDBLite	mobidb-lite	consensus disorder prediction	90	112	-	T	2019-08-22
APSI_P019.7918.t1	f5e91f98f6f43d6108b1fb018d16ecaf	1468	MobiDBLite	mobidb-lite	consensus disorder prediction	206	235	-	T	2019-08-22
APSI_P019.7918.t1	f5e91f98f6f43d6108b1fb018d16ecaf	1468	SUPERFAMILY	SSF81665		501	1416	7.72e-46	T	2019-08-22	IPR023298	P-type ATPase, transmembrane domain superfamily
APSI_P019.7918.t1	f5e91f98f6f43d6108b1fb018d16ecaf	1468	SFLD	SFLDF00027	p-type atpase	815	1297	0	T	2019-08-22
APSI_P019.7918.t1	f5e91f98f6f43d6108b1fb018d16ecaf	1468	Pfam	PF13246	Cation transport ATPase (P-type)	982	1022	3.7e-05	T	2019-08-22
APSI_P019.7918.t1	f5e91f98f6f43d6108b1fb018d16ecaf	1468	MobiDBLite	mobidb-lite	consensus disorder prediction	115	169	-	T	2019-08-22
APSI_P019.7918.t1	f5e91f98f6f43d6108b1fb018d16ecaf	1468	SUPERFAMILY	SSF81660		839	1088	1.4e-17	T	2019-08-22	IPR023299	P-type ATPase, cytoplasmic domain N
APSI_P019.7918.t1	f5e91f98f6f43d6108b1fb018d16ecaf	1468	Pfam	PF00122	E1-E2 ATPase	599	813	9.2e-28	T	2019-08-22
APSI_P019.7918.t1	f5e91f98f6f43d6108b1fb018d16ecaf	1468	MobiDBLite	mobidb-lite	consensus disorder prediction	250	282	-	T	2019-08-22
APSI_P019.7918.t1	f5e91f98f6f43d6108b1fb018d16ecaf	1468	SFLD	SFLDS00003	Haloacid Dehalogenase	815	1297	0	T	2019-08-22
APSI_P019.7918.t1	f5e91f98f6f43d6108b1fb018d16ecaf	1468	ProSitePatterns	PS00154	E1-E2 ATPases phosphorylation site.	835	841	-	T	2019-08-22	IPR018303	P-type ATPase, phosphorylation site
APSI_P019.7918.t1	f5e91f98f6f43d6108b1fb018d16ecaf	1468	PRINTS	PR00119	P-type cation-transporting ATPase superfamily signature	645	659	2.1e-14	T	2019-08-22
APSI_P019.7918.t1	f5e91f98f6f43d6108b1fb018d16ecaf	1468	PRINTS	PR00119	P-type cation-transporting ATPase superfamily signature	1247	1266	2.1e-14	T	2019-08-22
APSI_P019.7918.t1	f5e91f98f6f43d6108b1fb018d16ecaf	1468	PRINTS	PR00119	P-type cation-transporting ATPase superfamily signature	833	847	2.1e-14	T	2019-08-22
APSI_P019.7918.t1	f5e91f98f6f43d6108b1fb018d16ecaf	1468	CDD	cd07542	P-type_ATPase_cation	511	1300	0	T	2019-08-22
APSI_P019.7918.t1	f5e91f98f6f43d6108b1fb018d16ecaf	1468	SUPERFAMILY	SSF56784		828	1298	3.49e-31	T	2019-08-22	IPR036412	HAD-like superfamily
APSI_P019.7918.t1	f5e91f98f6f43d6108b1fb018d16ecaf	1468	MobiDBLite	mobidb-lite	consensus disorder prediction	922	945	-	T	2019-08-22
APSI_P019.7918.t1	f5e91f98f6f43d6108b1fb018d16ecaf	1468	Gene3D	G3DSA:3.40.50.1000		830	842	2e-25	T	2019-08-22	IPR023214	HAD superfamily
APSI_P019.7918.t1	f5e91f98f6f43d6108b1fb018d16ecaf	1468	TMHMM	TMhelix	Region of a membrane-bound protein predicted to be embedded in the membrane.	540	557	-	T	2019-08-22
APSI_P019.7918.t1	f5e91f98f6f43d6108b1fb018d16ecaf	1468	MobiDBLite	mobidb-lite	consensus disorder prediction	1	38	-	T	2019-08-22
APSI_P007.14029.t1	2abf51dde932682ab8bcedc639ff8064	582	MobiDBLite	mobidb-lite	consensus disorder prediction	242	287	-	T	2019-08-22
APSI_P007.14029.t1	2abf51dde932682ab8bcedc639ff8064	582	Pfam	PF10607	CTLH/CRA C-terminal to LisH motif domain	345	540	9e-11	T	2019-08-22	IPR024964	CTLH/CRA C-terminal to LisH motif domain
APSI_P007.14029.t1	2abf51dde932682ab8bcedc639ff8064	582	SMART	SM00757		447	550	2.3e-10	T	2019-08-22	IPR013144	CRA domain
APSI_P007.14029.t1	2abf51dde932682ab8bcedc639ff8064	582	ProSiteProfiles	PS50896	LIS1 homology (LisH) motif profile.	43	75	8.746	T	2019-08-22	IPR006594	LIS1 homology motif
APSI_P012.9167.t1	2c9975c7ed98548b287b321afb2ed352	125	MobiDBLite	mobidb-lite	consensus disorder prediction	67	102	-	T	2019-08-22
APSI_P012.9167.t1	2c9975c7ed98548b287b321afb2ed352	125	MobiDBLite	mobidb-lite	consensus disorder prediction	67	113	-	T	2019-08-22
APSI_P013.4332.t1	da1e35d0b4307f473c56e1deba534ad8	156	MobiDBLite	mobidb-lite	consensus disorder prediction	131	156	-	T	2019-08-22
APSI_P013.4332.t1	da1e35d0b4307f473c56e1deba534ad8	156	MobiDBLite	mobidb-lite	consensus disorder prediction	94	156	-	T	2019-08-22
APSI_P013.4332.t1	da1e35d0b4307f473c56e1deba534ad8	156	MobiDBLite	mobidb-lite	consensus disorder prediction	94	117	-	T	2019-08-22
APSI_P013.4332.t1	da1e35d0b4307f473c56e1deba534ad8	156	Coils	Coil		90	119	-	T	2019-08-22
APSI_P006.9383.t1	70af0a986a3e89a29e8de4c009a47329	179	MobiDBLite	mobidb-lite	consensus disorder prediction	138	179	-	T	2019-08-22
APSI_P006.9383.t1	70af0a986a3e89a29e8de4c009a47329	179	MobiDBLite	mobidb-lite	consensus disorder prediction	138	159	-	T	2019-08-22
APSI_P001.6654.t1	2bd05fca40f835afc6920b6c5b315613	240	Coils	Coil		62	89	-	T	2019-08-22
APSI_P001.6654.t1	2bd05fca40f835afc6920b6c5b315613	240	MobiDBLite	mobidb-lite	consensus disorder prediction	103	121	-	T	2019-08-22
APSI_P001.6654.t1	2bd05fca40f835afc6920b6c5b315613	240	MobiDBLite	mobidb-lite	consensus disorder prediction	95	121	-	T	2019-08-22
APSI_P001.7117.t1	3888f9747c6ea04305447fc6c4355e44	341	Pfam	PF00069	Protein kinase domain	38	323	3.3e-65	T	2019-08-22	IPR000719	Protein kinase domain
APSI_P001.7117.t1	3888f9747c6ea04305447fc6c4355e44	341	CDD	cd14132	STKc_CK2_alpha	19	324	0	T	2019-08-22
APSI_P001.7117.t1	3888f9747c6ea04305447fc6c4355e44	341	SMART	SM00220		38	323	7.9e-73	T	2019-08-22	IPR000719	Protein kinase domain
APSI_P001.7117.t1	3888f9747c6ea04305447fc6c4355e44	341	ProSiteProfiles	PS50011	Protein kinase domain profile.	38	323	42.365	T	2019-08-22	IPR000719	Protein kinase domain
APSI_P001.7117.t1	3888f9747c6ea04305447fc6c4355e44	341	Gene3D	G3DSA:1.10.510.10		115	323	1.3e-105	T	2019-08-22
APSI_P001.7117.t1	3888f9747c6ea04305447fc6c4355e44	341	ProSitePatterns	PS00107	Protein kinases ATP-binding region signature.	44	67	-	T	2019-08-22	IPR017441	Protein kinase, ATP binding site
APSI_P001.7117.t1	3888f9747c6ea04305447fc6c4355e44	341	Gene3D	G3DSA:3.30.200.20		38	114	1.3e-105	T	2019-08-22
APSI_P001.7117.t1	3888f9747c6ea04305447fc6c4355e44	341	SUPERFAMILY	SSF56112		14	327	1.21e-76	T	2019-08-22	IPR011009	Protein kinase-like domain superfamily
APSI_P001.7117.t1	3888f9747c6ea04305447fc6c4355e44	341	ProSitePatterns	PS00108	Serine/Threonine protein kinases active-site signature.	151	163	-	T	2019-08-22	IPR008271	Serine/threonine-protein kinase, active site
APSI_P015.12936.t1	29e821ee789961ce0e9bf59b24f4234e	1003	TMHMM	TMhelix	Region of a membrane-bound protein predicted to be embedded in the membrane.	589	608	-	T	2019-08-22
APSI_P015.12936.t1	29e821ee789961ce0e9bf59b24f4234e	1003	TMHMM	TMhelix	Region of a membrane-bound protein predicted to be embedded in the membrane.	563	582	-	T	2019-08-22
APSI_P015.12936.t1	29e821ee789961ce0e9bf59b24f4234e	1003	SUPERFAMILY	SSF54236		70	147	3.35e-08	T	2019-08-22	IPR029071	Ubiquitin-like domain superfamily
APSI_P015.12936.t1	29e821ee789961ce0e9bf59b24f4234e	1003	MobiDBLite	mobidb-lite	consensus disorder prediction	817	912	-	T	2019-08-22
APSI_P015.12936.t1	29e821ee789961ce0e9bf59b24f4234e	1003	Gene3D	G3DSA:3.10.20.90		65	141	1.1e-07	T	2019-08-22
APSI_P015.12936.t1	29e821ee789961ce0e9bf59b24f4234e	1003	MobiDBLite	mobidb-lite	consensus disorder prediction	653	681	-	T	2019-08-22
APSI_P015.12936.t1	29e821ee789961ce0e9bf59b24f4234e	1003	MobiDBLite	mobidb-lite	consensus disorder prediction	662	681	-	T	2019-08-22
APSI_P015.12936.t1	29e821ee789961ce0e9bf59b24f4234e	1003	MobiDBLite	mobidb-lite	consensus disorder prediction	156	220	-	T	2019-08-22
APSI_P015.12936.t1	29e821ee789961ce0e9bf59b24f4234e	1003	MobiDBLite	mobidb-lite	consensus disorder prediction	692	711	-	T	2019-08-22
APSI_P015.12936.t1	29e821ee789961ce0e9bf59b24f4234e	1003	MobiDBLite	mobidb-lite	consensus disorder prediction	804	912	-	T	2019-08-22
APSI_P006.9778.t1	9f060b0169ee7b38ceaadeefb0c185e5	499	TMHMM	TMhelix	Region of a membrane-bound protein predicted to be embedded in the membrane.	372	389	-	T	2019-08-22
APSI_P006.9778.t1	9f060b0169ee7b38ceaadeefb0c185e5	499	TMHMM	TMhelix	Region of a membrane-bound protein predicted to be embedded in the membrane.	110	132	-	T	2019-08-22
APSI_P006.9778.t1	9f060b0169ee7b38ceaadeefb0c185e5	499	TMHMM	TMhelix	Region of a membrane-bound protein predicted to be embedded in the membrane.	335	357	-	T	2019-08-22
APSI_P006.9778.t1	9f060b0169ee7b38ceaadeefb0c185e5	499	TMHMM	TMhelix	Region of a membrane-bound protein predicted to be embedded in the membrane.	184	206	-	T	2019-08-22
APSI_P006.9778.t1	9f060b0169ee7b38ceaadeefb0c185e5	499	TMHMM	TMhelix	Region of a membrane-bound protein predicted to be embedded in the membrane.	216	238	-	T	2019-08-22
APSI_P006.9778.t1	9f060b0169ee7b38ceaadeefb0c185e5	499	TIGRFAM	TIGR00797	matE: MATE efflux family protein	43	442	1e-61	T	2019-08-22	IPR002528	Multi antimicrobial extrusion protein
APSI_P006.9778.t1	9f060b0169ee7b38ceaadeefb0c185e5	499	TMHMM	TMhelix	Region of a membrane-bound protein predicted to be embedded in the membrane.	73	95	-	T	2019-08-22
APSI_P006.9778.t1	9f060b0169ee7b38ceaadeefb0c185e5	499	Coils	Coil		463	483	-	T	2019-08-22
APSI_P006.9778.t1	9f060b0169ee7b38ceaadeefb0c185e5	499	TMHMM	TMhelix	Region of a membrane-bound protein predicted to be embedded in the membrane.	292	314	-	T	2019-08-22
APSI_P006.9778.t1	9f060b0169ee7b38ceaadeefb0c185e5	499	TMHMM	TMhelix	Region of a membrane-bound protein predicted to be embedded in the membrane.	44	66	-	T	2019-08-22
APSI_P006.9778.t1	9f060b0169ee7b38ceaadeefb0c185e5	499	Pfam	PF01554	MatE	272	425	7.9e-26	T	2019-08-22	IPR002528	Multi antimicrobial extrusion protein
APSI_P006.9778.t1	9f060b0169ee7b38ceaadeefb0c185e5	499	Pfam	PF01554	MatE	43	203	8.4e-23	T	2019-08-22	IPR002528	Multi antimicrobial extrusion protein
APSI_P006.9778.t1	9f060b0169ee7b38ceaadeefb0c185e5	499	CDD	cd13132	MATE_eukaryotic	33	469	1.8792e-126	T	2019-08-22
APSI_P006.9778.t1	9f060b0169ee7b38ceaadeefb0c185e5	499	TMHMM	TMhelix	Region of a membrane-bound protein predicted to be embedded in the membrane.	409	431	-	T	2019-08-22
APSI_P006.9778.t1	9f060b0169ee7b38ceaadeefb0c185e5	499	TMHMM	TMhelix	Region of a membrane-bound protein predicted to be embedded in the membrane.	250	272	-	T	2019-08-22
APSI_P006.9778.t1	9f060b0169ee7b38ceaadeefb0c185e5	499	TMHMM	TMhelix	Region of a membrane-bound protein predicted to be embedded in the membrane.	441	463	-	T	2019-08-22
APSI_P012.8826.t1	e617966ff9a20306ca18056d99bbea12	778	MobiDBLite	mobidb-lite	consensus disorder prediction	1	20	-	T	2019-08-22
APSI_P012.8826.t1	e617966ff9a20306ca18056d99bbea12	778	TMHMM	TMhelix	Region of a membrane-bound protein predicted to be embedded in the membrane.	192	214	-	T	2019-08-22
APSI_P012.8826.t1	e617966ff9a20306ca18056d99bbea12	778	TMHMM	TMhelix	Region of a membrane-bound protein predicted to be embedded in the membrane.	650	669	-	T	2019-08-22
APSI_P012.8826.t1	e617966ff9a20306ca18056d99bbea12	778	TMHMM	TMhelix	Region of a membrane-bound protein predicted to be embedded in the membrane.	81	103	-	T	2019-08-22
APSI_P012.8826.t1	e617966ff9a20306ca18056d99bbea12	778	TMHMM	TMhelix	Region of a membrane-bound protein predicted to be embedded in the membrane.	260	282	-	T	2019-08-22
APSI_P012.8826.t1	e617966ff9a20306ca18056d99bbea12	778	TMHMM	TMhelix	Region of a membrane-bound protein predicted to be embedded in the membrane.	467	489	-	T	2019-08-22
APSI_P012.8826.t1	e617966ff9a20306ca18056d99bbea12	778	TMHMM	TMhelix	Region of a membrane-bound protein predicted to be embedded in the membrane.	698	715	-	T	2019-08-22
APSI_P012.8826.t1	e617966ff9a20306ca18056d99bbea12	778	TIGRFAM	TIGR00728	OPT_sfam: oligopeptide transporter, OPT superfamily	67	746	2.4e-114	T	2019-08-22	IPR004813	Oligopeptide transporter, OPT superfamily
APSI_P012.8826.t1	e617966ff9a20306ca18056d99bbea12	778	TMHMM	TMhelix	Region of a membrane-bound protein predicted to be embedded in the membrane.	414	436	-	T	2019-08-22
APSI_P012.8826.t1	e617966ff9a20306ca18056d99bbea12	778	Pfam	PF03169	OPT oligopeptide transporter protein	79	747	4.2e-130	T	2019-08-22	IPR004813	Oligopeptide transporter, OPT superfamily
APSI_P012.8826.t1	e617966ff9a20306ca18056d99bbea12	778	TMHMM	TMhelix	Region of a membrane-bound protein predicted to be embedded in the membrane.	494	516	-	T	2019-08-22
APSI_P012.8826.t1	e617966ff9a20306ca18056d99bbea12	778	MobiDBLite	mobidb-lite	consensus disorder prediction	1	46	-	T	2019-08-22
APSI_P012.8826.t1	e617966ff9a20306ca18056d99bbea12	778	TMHMM	TMhelix	Region of a membrane-bound protein predicted to be embedded in the membrane.	727	749	-	T	2019-08-22
APSI_P012.8826.t1	e617966ff9a20306ca18056d99bbea12	778	TMHMM	TMhelix	Region of a membrane-bound protein predicted to be embedded in the membrane.	107	126	-	T	2019-08-22
APSI_P012.8826.t1	e617966ff9a20306ca18056d99bbea12	778	TMHMM	TMhelix	Region of a membrane-bound protein predicted to be embedded in the membrane.	580	602	-	T	2019-08-22
APSI_P012.8826.t1	e617966ff9a20306ca18056d99bbea12	778	TMHMM	TMhelix	Region of a membrane-bound protein predicted to be embedded in the membrane.	343	361	-	T	2019-08-22
APSI_P012.8826.t1	e617966ff9a20306ca18056d99bbea12	778	TMHMM	TMhelix	Region of a membrane-bound protein predicted to be embedded in the membrane.	155	177	-	T	2019-08-22
APSI_P015.12913.t1	8527cdc5c34b05100f45d9ba73a3e511	549	ProSiteProfiles	PS50176	Armadillo/plakoglobin ARM repeat profile.	326	368	9.397	T	2019-08-22	IPR000225	Armadillo
APSI_P015.12913.t1	8527cdc5c34b05100f45d9ba73a3e511	549	Pfam	PF01749	Importin beta binding domain	7	94	7.8e-27	T	2019-08-22	IPR002652	Importin-alpha, importin-beta-binding domain
APSI_P015.12913.t1	8527cdc5c34b05100f45d9ba73a3e511	549	Gene3D	G3DSA:1.20.5.690		5	48	2.7e-10	T	2019-08-22	IPR036975	Importin-alpha, importin-beta-binding domain superfamily
APSI_P015.12913.t1	8527cdc5c34b05100f45d9ba73a3e511	549	Gene3D	G3DSA:1.25.10.10		73	494	3.4e-203	T	2019-08-22	IPR011989	Armadillo-like helical
APSI_P015.12913.t1	8527cdc5c34b05100f45d9ba73a3e511	549	Pfam	PF00514	Armadillo/beta-catenin-like repeat	402	440	1.3e-05	T	2019-08-22	IPR000225	Armadillo
APSI_P015.12913.t1	8527cdc5c34b05100f45d9ba73a3e511	549	Pfam	PF00514	Armadillo/beta-catenin-like repeat	105	144	1.3e-11	T	2019-08-22	IPR000225	Armadillo
APSI_P015.12913.t1	8527cdc5c34b05100f45d9ba73a3e511	549	Pfam	PF00514	Armadillo/beta-catenin-like repeat	241	271	1.9e-05	T	2019-08-22	IPR000225	Armadillo
APSI_P015.12913.t1	8527cdc5c34b05100f45d9ba73a3e511	549	Pfam	PF00514	Armadillo/beta-catenin-like repeat	357	396	2.4e-13	T	2019-08-22	IPR000225	Armadillo
APSI_P015.12913.t1	8527cdc5c34b05100f45d9ba73a3e511	549	Pfam	PF00514	Armadillo/beta-catenin-like repeat	191	229	1.1e-09	T	2019-08-22	IPR000225	Armadillo
APSI_P015.12913.t1	8527cdc5c34b05100f45d9ba73a3e511	549	Pfam	PF00514	Armadillo/beta-catenin-like repeat	147	185	9.9e-12	T	2019-08-22	IPR000225	Armadillo
APSI_P015.12913.t1	8527cdc5c34b05100f45d9ba73a3e511	549	Pfam	PF00514	Armadillo/beta-catenin-like repeat	273	312	8.1e-09	T	2019-08-22	IPR000225	Armadillo
APSI_P015.12913.t1	8527cdc5c34b05100f45d9ba73a3e511	549	Pfam	PF00514	Armadillo/beta-catenin-like repeat	316	355	8e-11	T	2019-08-22	IPR000225	Armadillo
APSI_P015.12913.t1	8527cdc5c34b05100f45d9ba73a3e511	549	MobiDBLite	mobidb-lite	consensus disorder prediction	13	30	-	T	2019-08-22
APSI_P015.12913.t1	8527cdc5c34b05100f45d9ba73a3e511	549	ProSiteProfiles	PS50176	Armadillo/plakoglobin ARM repeat profile.	284	326	9.152	T	2019-08-22	IPR000225	Armadillo
APSI_P015.12913.t1	8527cdc5c34b05100f45d9ba73a3e511	549	PIRSF	PIRSF005673		1	529	7.3e-217	T	2019-08-22	IPR024931	Importin subunit alpha
APSI_P015.12913.t1	8527cdc5c34b05100f45d9ba73a3e511	549	MobiDBLite	mobidb-lite	consensus disorder prediction	1	30	-	T	2019-08-22
APSI_P015.12913.t1	8527cdc5c34b05100f45d9ba73a3e511	549	SMART	SM00185		315	355	3.5e-07	T	2019-08-22	IPR000225	Armadillo
APSI_P015.12913.t1	8527cdc5c34b05100f45d9ba73a3e511	549	SMART	SM00185		188	229	0.00042	T	2019-08-22	IPR000225	Armadillo
APSI_P015.12913.t1	8527cdc5c34b05100f45d9ba73a3e511	549	SMART	SM00185		357	397	1.4e-09	T	2019-08-22	IPR000225	Armadillo
APSI_P015.12913.t1	8527cdc5c34b05100f45d9ba73a3e511	549	SMART	SM00185		273	313	0.00041	T	2019-08-22	IPR000225	Armadillo
APSI_P015.12913.t1	8527cdc5c34b05100f45d9ba73a3e511	549	SMART	SM00185		402	442	9.3e-05	T	2019-08-22	IPR000225	Armadillo
APSI_P015.12913.t1	8527cdc5c34b05100f45d9ba73a3e511	549	SMART	SM00185		232	271	4.8	T	2019-08-22	IPR000225	Armadillo
APSI_P015.12913.t1	8527cdc5c34b05100f45d9ba73a3e511	549	SMART	SM00185		104	144	3.5e-08	T	2019-08-22	IPR000225	Armadillo
APSI_P015.12913.t1	8527cdc5c34b05100f45d9ba73a3e511	549	SMART	SM00185		146	186	8.2e-10	T	2019-08-22	IPR000225	Armadillo
APSI_P015.12913.t1	8527cdc5c34b05100f45d9ba73a3e511	549	ProSiteProfiles	PS51214	IBB domain profile.	1	55	14.87	T	2019-08-22	IPR002652	Importin-alpha, importin-beta-binding domain
APSI_P015.12913.t1	8527cdc5c34b05100f45d9ba73a3e511	549	ProSiteProfiles	PS50176	Armadillo/plakoglobin ARM repeat profile.	199	227	8.627	T	2019-08-22	IPR000225	Armadillo
APSI_P015.12913.t1	8527cdc5c34b05100f45d9ba73a3e511	549	Pfam	PF16186	Atypical Arm repeat	455	501	1.4e-17	T	2019-08-22	IPR032413	Atypical Arm repeat
APSI_P015.12913.t1	8527cdc5c34b05100f45d9ba73a3e511	549	ProSiteProfiles	PS50176	Armadillo/plakoglobin ARM repeat profile.	157	185	10.272	T	2019-08-22	IPR000225	Armadillo
APSI_P015.12913.t1	8527cdc5c34b05100f45d9ba73a3e511	549	MobiDBLite	mobidb-lite	consensus disorder prediction	527	549	-	T	2019-08-22
APSI_P015.12913.t1	8527cdc5c34b05100f45d9ba73a3e511	549	SUPERFAMILY	SSF48371		4	496	1.92e-131	T	2019-08-22	IPR016024	Armadillo-type fold
APSI_P015.12913.t1	8527cdc5c34b05100f45d9ba73a3e511	549	Coils	Coil		19	39	-	T	2019-08-22
APSI_P015.12913.t1	8527cdc5c34b05100f45d9ba73a3e511	549	ProSiteProfiles	PS50176	Armadillo/plakoglobin ARM repeat profile.	115	157	10.377	T	2019-08-22	IPR000225	Armadillo
APSI_P015.12917.t1	8527cdc5c34b05100f45d9ba73a3e511	549	ProSiteProfiles	PS50176	Armadillo/plakoglobin ARM repeat profile.	326	368	9.397	T	2019-08-22	IPR000225	Armadillo
APSI_P015.12917.t1	8527cdc5c34b05100f45d9ba73a3e511	549	Pfam	PF01749	Importin beta binding domain	7	94	7.8e-27	T	2019-08-22	IPR002652	Importin-alpha, importin-beta-binding domain
APSI_P015.12917.t1	8527cdc5c34b05100f45d9ba73a3e511	549	Gene3D	G3DSA:1.20.5.690		5	48	2.7e-10	T	2019-08-22	IPR036975	Importin-alpha, importin-beta-binding domain superfamily
APSI_P015.12917.t1	8527cdc5c34b05100f45d9ba73a3e511	549	Gene3D	G3DSA:1.25.10.10		73	494	3.4e-203	T	2019-08-22	IPR011989	Armadillo-like helical
APSI_P015.12917.t1	8527cdc5c34b05100f45d9ba73a3e511	549	Pfam	PF00514	Armadillo/beta-catenin-like repeat	402	440	1.3e-05	T	2019-08-22	IPR000225	Armadillo
APSI_P015.12917.t1	8527cdc5c34b05100f45d9ba73a3e511	549	Pfam	PF00514	Armadillo/beta-catenin-like repeat	105	144	1.3e-11	T	2019-08-22	IPR000225	Armadillo
APSI_P015.12917.t1	8527cdc5c34b05100f45d9ba73a3e511	549	Pfam	PF00514	Armadillo/beta-catenin-like repeat	241	271	1.9e-05	T	2019-08-22	IPR000225	Armadillo
APSI_P015.12917.t1	8527cdc5c34b05100f45d9ba73a3e511	549	Pfam	PF00514	Armadillo/beta-catenin-like repeat	357	396	2.4e-13	T	2019-08-22	IPR000225	Armadillo
APSI_P015.12917.t1	8527cdc5c34b05100f45d9ba73a3e511	549	Pfam	PF00514	Armadillo/beta-catenin-like repeat	191	229	1.1e-09	T	2019-08-22	IPR000225	Armadillo
APSI_P015.12917.t1	8527cdc5c34b05100f45d9ba73a3e511	549	Pfam	PF00514	Armadillo/beta-catenin-like repeat	147	185	9.9e-12	T	2019-08-22	IPR000225	Armadillo
APSI_P015.12917.t1	8527cdc5c34b05100f45d9ba73a3e511	549	Pfam	PF00514	Armadillo/beta-catenin-like repeat	273	312	8.1e-09	T	2019-08-22	IPR000225	Armadillo
APSI_P015.12917.t1	8527cdc5c34b05100f45d9ba73a3e511	549	Pfam	PF00514	Armadillo/beta-catenin-like repeat	316	355	8e-11	T	2019-08-22	IPR000225	Armadillo
APSI_P015.12917.t1	8527cdc5c34b05100f45d9ba73a3e511	549	MobiDBLite	mobidb-lite	consensus disorder prediction	13	30	-	T	2019-08-22
APSI_P015.12917.t1	8527cdc5c34b05100f45d9ba73a3e511	549	ProSiteProfiles	PS50176	Armadillo/plakoglobin ARM repeat profile.	284	326	9.152	T	2019-08-22	IPR000225	Armadillo
APSI_P015.12917.t1	8527cdc5c34b05100f45d9ba73a3e511	549	PIRSF	PIRSF005673		1	529	7.3e-217	T	2019-08-22	IPR024931	Importin subunit alpha
APSI_P015.12917.t1	8527cdc5c34b05100f45d9ba73a3e511	549	MobiDBLite	mobidb-lite	consensus disorder prediction	1	30	-	T	2019-08-22
APSI_P015.12917.t1	8527cdc5c34b05100f45d9ba73a3e511	549	SMART	SM00185		315	355	3.5e-07	T	2019-08-22	IPR000225	Armadillo
APSI_P015.12917.t1	8527cdc5c34b05100f45d9ba73a3e511	549	SMART	SM00185		188	229	0.00042	T	2019-08-22	IPR000225	Armadillo
APSI_P015.12917.t1	8527cdc5c34b05100f45d9ba73a3e511	549	SMART	SM00185		357	397	1.4e-09	T	2019-08-22	IPR000225	Armadillo
APSI_P015.12917.t1	8527cdc5c34b05100f45d9ba73a3e511	549	SMART	SM00185		273	313	0.00041	T	2019-08-22	IPR000225	Armadillo
APSI_P015.12917.t1	8527cdc5c34b05100f45d9ba73a3e511	549	SMART	SM00185		402	442	9.3e-05	T	2019-08-22	IPR000225	Armadillo
APSI_P015.12917.t1	8527cdc5c34b05100f45d9ba73a3e511	549	SMART	SM00185		232	271	4.8	T	2019-08-22	IPR000225	Armadillo
APSI_P015.12917.t1	8527cdc5c34b05100f45d9ba73a3e511	549	SMART	SM00185		104	144	3.5e-08	T	2019-08-22	IPR000225	Armadillo
APSI_P015.12917.t1	8527cdc5c34b05100f45d9ba73a3e511	549	SMART	SM00185		146	186	8.2e-10	T	2019-08-22	IPR000225	Armadillo
APSI_P015.12917.t1	8527cdc5c34b05100f45d9ba73a3e511	549	ProSiteProfiles	PS51214	IBB domain profile.	1	55	14.87	T	2019-08-22	IPR002652	Importin-alpha, importin-beta-binding domain
APSI_P015.12917.t1	8527cdc5c34b05100f45d9ba73a3e511	549	ProSiteProfiles	PS50176	Armadillo/plakoglobin ARM repeat profile.	199	227	8.627	T	2019-08-22	IPR000225	Armadillo
APSI_P015.12917.t1	8527cdc5c34b05100f45d9ba73a3e511	549	Pfam	PF16186	Atypical Arm repeat	455	501	1.4e-17	T	2019-08-22	IPR032413	Atypical Arm repeat
APSI_P015.12917.t1	8527cdc5c34b05100f45d9ba73a3e511	549	ProSiteProfiles	PS50176	Armadillo/plakoglobin ARM repeat profile.	157	185	10.272	T	2019-08-22	IPR000225	Armadillo
APSI_P015.12917.t1	8527cdc5c34b05100f45d9ba73a3e511	549	MobiDBLite	mobidb-lite	consensus disorder prediction	527	549	-	T	2019-08-22
APSI_P015.12917.t1	8527cdc5c34b05100f45d9ba73a3e511	549	SUPERFAMILY	SSF48371		4	496	1.92e-131	T	2019-08-22	IPR016024	Armadillo-type fold
APSI_P015.12917.t1	8527cdc5c34b05100f45d9ba73a3e511	549	Coils	Coil		19	39	-	T	2019-08-22
APSI_P015.12917.t1	8527cdc5c34b05100f45d9ba73a3e511	549	ProSiteProfiles	PS50176	Armadillo/plakoglobin ARM repeat profile.	115	157	10.377	T	2019-08-22	IPR000225	Armadillo
APSI_P002.14558.t1	ae411a72f87dccf78177be112ad152fd	398	SignalP_EUK	SignalP-noTM		1	18	-	T	2019-08-22
APSI_P002.14558.t1	ae411a72f87dccf78177be112ad152fd	398	MobiDBLite	mobidb-lite	consensus disorder prediction	258	300	-	T	2019-08-22
APSI_P002.14558.t1	ae411a72f87dccf78177be112ad152fd	398	MobiDBLite	mobidb-lite	consensus disorder prediction	258	310	-	T	2019-08-22
APSI_P017.12452.t1	15605b54034e9182571925a9277afa14	537	ProSiteProfiles	PS50076	dnaJ domain profile.	425	486	18.851	T	2019-08-22	IPR001623	DnaJ domain
APSI_P017.12452.t1	15605b54034e9182571925a9277afa14	537	SUPERFAMILY	SSF46565		419	520	2.88e-30	T	2019-08-22	IPR036869	Chaperone J-domain superfamily
APSI_P017.12452.t1	15605b54034e9182571925a9277afa14	537	Gene3D	G3DSA:1.10.287.110		423	529	1.9e-25	T	2019-08-22	IPR036869	Chaperone J-domain superfamily
APSI_P017.12452.t1	15605b54034e9182571925a9277afa14	537	Pfam	PF00226	DnaJ domain	425	483	4e-19	T	2019-08-22	IPR001623	DnaJ domain
APSI_P017.12452.t1	15605b54034e9182571925a9277afa14	537	SUPERFAMILY	SSF48452		326	410	7.86e-07	T	2019-08-22	IPR011990	Tetratricopeptide-like helical domain superfamily
APSI_P017.12452.t1	15605b54034e9182571925a9277afa14	537	ProSiteProfiles	PS50293	TPR repeat region circular profile.	32	99	13.303	T	2019-08-22	IPR013026	Tetratricopeptide repeat-containing domain
APSI_P017.12452.t1	15605b54034e9182571925a9277afa14	537	SMART	SM00028		371	404	210	T	2019-08-22	IPR019734	Tetratricopeptide repeat
APSI_P017.12452.t1	15605b54034e9182571925a9277afa14	537	SMART	SM00028		148	181	68	T	2019-08-22	IPR019734	Tetratricopeptide repeat
APSI_P017.12452.t1	15605b54034e9182571925a9277afa14	537	SMART	SM00028		32	65	0.048	T	2019-08-22	IPR019734	Tetratricopeptide repeat
APSI_P017.12452.t1	15605b54034e9182571925a9277afa14	537	SMART	SM00028		66	99	9.5	T	2019-08-22	IPR019734	Tetratricopeptide repeat
APSI_P017.12452.t1	15605b54034e9182571925a9277afa14	537	SMART	SM00028		182	215	39	T	2019-08-22	IPR019734	Tetratricopeptide repeat
APSI_P017.12452.t1	15605b54034e9182571925a9277afa14	537	Pfam	PF14559	Tetratricopeptide repeat	42	104	1.5e-05	T	2019-08-22
APSI_P017.12452.t1	15605b54034e9182571925a9277afa14	537	CDD	cd06257	DnaJ	425	475	5.08422e-17	T	2019-08-22	IPR001623	DnaJ domain
APSI_P017.12452.t1	15605b54034e9182571925a9277afa14	537	SignalP_EUK	SignalP-noTM		1	20	-	T	2019-08-22
APSI_P017.12452.t1	15605b54034e9182571925a9277afa14	537	PRINTS	PR00625	DnaJ domain signature	445	460	2.3e-07	T	2019-08-22	IPR001623	DnaJ domain
APSI_P017.12452.t1	15605b54034e9182571925a9277afa14	537	PRINTS	PR00625	DnaJ domain signature	427	445	2.3e-07	T	2019-08-22	IPR001623	DnaJ domain
APSI_P017.12452.t1	15605b54034e9182571925a9277afa14	537	SMART	SM00271		424	478	6.5e-24	T	2019-08-22	IPR001623	DnaJ domain
APSI_P017.12452.t1	15605b54034e9182571925a9277afa14	537	Gene3D	G3DSA:1.25.40.10		32	422	7.7e-66	T	2019-08-22	IPR011990	Tetratricopeptide-like helical domain superfamily
APSI_P017.12452.t1	15605b54034e9182571925a9277afa14	537	SUPERFAMILY	SSF48452		38	216	5.18e-16	T	2019-08-22	IPR011990	Tetratricopeptide-like helical domain superfamily
APSI_P017.12452.t1	15605b54034e9182571925a9277afa14	537	ProSiteProfiles	PS50293	TPR repeat region circular profile.	148	215	9.294	T	2019-08-22	IPR013026	Tetratricopeptide repeat-containing domain
APSI_P013.3981.t1	1b7bb1ca2eaf036631dea5574008df36	456	TMHMM	TMhelix	Region of a membrane-bound protein predicted to be embedded in the membrane.	185	207	-	T	2019-08-22
APSI_P013.3981.t1	1b7bb1ca2eaf036631dea5574008df36	456	SignalP_GRAM_POSITIVE	SignalP-TM		1	26	-	T	2019-08-22
APSI_P013.3981.t1	1b7bb1ca2eaf036631dea5574008df36	456	SignalP_EUK	SignalP-noTM		1	17	-	T	2019-08-22
APSI_P019.8318.t1	0721768cc89b8c72379d7c845328c434	782	MobiDBLite	mobidb-lite	consensus disorder prediction	663	729	-	T	2019-08-22
APSI_P019.8318.t1	0721768cc89b8c72379d7c845328c434	782	MobiDBLite	mobidb-lite	consensus disorder prediction	589	609	-	T	2019-08-22
APSI_P019.8318.t1	0721768cc89b8c72379d7c845328c434	782	TMHMM	TMhelix	Region of a membrane-bound protein predicted to be embedded in the membrane.	112	134	-	T	2019-08-22
APSI_P019.8318.t1	0721768cc89b8c72379d7c845328c434	782	MobiDBLite	mobidb-lite	consensus disorder prediction	589	619	-	T	2019-08-22
APSI_P019.8318.t1	0721768cc89b8c72379d7c845328c434	782	Pfam	PF09431	Protein of unknown function (DUF2013)	267	427	1.5e-49	T	2019-08-22	IPR018556	Domain of unknown function DUF2013
APSI_P019.8318.t1	0721768cc89b8c72379d7c845328c434	782	MobiDBLite	mobidb-lite	consensus disorder prediction	663	685	-	T	2019-08-22
APSI_P002.14956.t1	0564baaf1e9e5de524b3a20a9df0757a	2590	MobiDBLite	mobidb-lite	consensus disorder prediction	1819	1836	-	T	2019-08-22
APSI_P002.14956.t1	0564baaf1e9e5de524b3a20a9df0757a	2590	MobiDBLite	mobidb-lite	consensus disorder prediction	212	240	-	T	2019-08-22
APSI_P002.14956.t1	0564baaf1e9e5de524b3a20a9df0757a	2590	MobiDBLite	mobidb-lite	consensus disorder prediction	473	560	-	T	2019-08-22
APSI_P002.14956.t1	0564baaf1e9e5de524b3a20a9df0757a	2590	MobiDBLite	mobidb-lite	consensus disorder prediction	79	101	-	T	2019-08-22
APSI_P002.14956.t1	0564baaf1e9e5de524b3a20a9df0757a	2590	MobiDBLite	mobidb-lite	consensus disorder prediction	534	560	-	T	2019-08-22
APSI_P002.14956.t1	0564baaf1e9e5de524b3a20a9df0757a	2590	MobiDBLite	mobidb-lite	consensus disorder prediction	1646	1700	-	T	2019-08-22
APSI_P002.14956.t1	0564baaf1e9e5de524b3a20a9df0757a	2590	MobiDBLite	mobidb-lite	consensus disorder prediction	670	689	-	T	2019-08-22
APSI_P002.14956.t1	0564baaf1e9e5de524b3a20a9df0757a	2590	MobiDBLite	mobidb-lite	consensus disorder prediction	2450	2470	-	T	2019-08-22
APSI_P002.14956.t1	0564baaf1e9e5de524b3a20a9df0757a	2590	MobiDBLite	mobidb-lite	consensus disorder prediction	2489	2511	-	T	2019-08-22
APSI_P002.14956.t1	0564baaf1e9e5de524b3a20a9df0757a	2590	MobiDBLite	mobidb-lite	consensus disorder prediction	1846	1893	-	T	2019-08-22
APSI_P002.14956.t1	0564baaf1e9e5de524b3a20a9df0757a	2590	MobiDBLite	mobidb-lite	consensus disorder prediction	80	95	-	T	2019-08-22
APSI_P002.14956.t1	0564baaf1e9e5de524b3a20a9df0757a	2590	MobiDBLite	mobidb-lite	consensus disorder prediction	670	691	-	T	2019-08-22
APSI_P002.14956.t1	0564baaf1e9e5de524b3a20a9df0757a	2590	MobiDBLite	mobidb-lite	consensus disorder prediction	369	388	-	T	2019-08-22
APSI_P002.14956.t1	0564baaf1e9e5de524b3a20a9df0757a	2590	MobiDBLite	mobidb-lite	consensus disorder prediction	1814	1900	-	T	2019-08-22
APSI_P002.14956.t1	0564baaf1e9e5de524b3a20a9df0757a	2590	MobiDBLite	mobidb-lite	consensus disorder prediction	2347	2368	-	T	2019-08-22
APSI_P002.14956.t1	0564baaf1e9e5de524b3a20a9df0757a	2590	MobiDBLite	mobidb-lite	consensus disorder prediction	1646	1755	-	T	2019-08-22
APSI_P002.14956.t1	0564baaf1e9e5de524b3a20a9df0757a	2590	MobiDBLite	mobidb-lite	consensus disorder prediction	2489	2519	-	T	2019-08-22
APSI_P002.14956.t1	0564baaf1e9e5de524b3a20a9df0757a	2590	MobiDBLite	mobidb-lite	consensus disorder prediction	1725	1755	-	T	2019-08-22
APSI_P002.14956.t1	0564baaf1e9e5de524b3a20a9df0757a	2590	MobiDBLite	mobidb-lite	consensus disorder prediction	2347	2386	-	T	2019-08-22
APSI_P002.14956.t1	0564baaf1e9e5de524b3a20a9df0757a	2590	SUPERFAMILY	SSF48371		767	1171	4.03e-08	T	2019-08-22	IPR016024	Armadillo-type fold
APSI_P002.14956.t1	0564baaf1e9e5de524b3a20a9df0757a	2590	MobiDBLite	mobidb-lite	consensus disorder prediction	1	38	-	T	2019-08-22
APSI_P005.10747.t1	d2b5eb57f75bced43d6e1e992558c89a	568	SMART	SM01149		84	474	1.3e-45	T	2019-08-22	IPR008313	Metal-independent alpha-mannosidase
APSI_P005.10747.t1	d2b5eb57f75bced43d6e1e992558c89a	568	SignalP_EUK	SignalP-noTM		1	19	-	T	2019-08-22
APSI_P005.10747.t1	d2b5eb57f75bced43d6e1e992558c89a	568	PIRSF	PIRSF028846		62	484	2.2e-77	T	2019-08-22	IPR008313	Metal-independent alpha-mannosidase
APSI_P005.10747.t1	d2b5eb57f75bced43d6e1e992558c89a	568	Pfam	PF06824	Metal-independent alpha-mannosidase (GH125)	85	473	1.8e-85	T	2019-08-22	IPR008313	Metal-independent alpha-mannosidase
APSI_P005.10747.t1	d2b5eb57f75bced43d6e1e992558c89a	568	TMHMM	TMhelix	Region of a membrane-bound protein predicted to be embedded in the membrane.	526	548	-	T	2019-08-22
APSI_P005.10747.t1	d2b5eb57f75bced43d6e1e992558c89a	568	SUPERFAMILY	SSF48208		55	485	1.81e-90	T	2019-08-22	IPR008928	Six-hairpin glycosidase superfamily
APSI_P005.10747.t1	d2b5eb57f75bced43d6e1e992558c89a	568	SignalP_GRAM_POSITIVE	SignalP-TM		1	12	-	T	2019-08-22
APSI_P005.10747.t1	d2b5eb57f75bced43d6e1e992558c89a	568	Gene3D	G3DSA:1.50.10.10		68	486	2.6e-97	T	2019-08-22	IPR012341	Six-hairpin glycosidase-like superfamily
APSI_P003.2754.t1	910ded167b23c3a7782582259c152364	1279	SUPERFAMILY	SSF53098		974	1111	4.55e-28	T	2019-08-22	IPR012337	Ribonuclease H-like superfamily
APSI_P003.2754.t1	910ded167b23c3a7782582259c152364	1279	Gene3D	G3DSA:2.40.50.40		1210	1279	5.9e-18	T	2019-08-22
APSI_P003.2754.t1	910ded167b23c3a7782582259c152364	1279	Gene3D	G3DSA:3.10.20.370		683	798	2.7e-65	T	2019-08-22
APSI_P003.2754.t1	910ded167b23c3a7782582259c152364	1279	Gene3D	G3DSA:3.10.10.10		427	523	2.5e-58	T	2019-08-22
APSI_P003.2754.t1	910ded167b23c3a7782582259c152364	1279	Pfam	PF17917	RNase H-like domain found in reverse transcriptase	687	791	8.9e-34	T	2019-08-22	IPR041373	Reverse transcriptase, RNase H-like domain
APSI_P003.2754.t1	910ded167b23c3a7782582259c152364	1279	Gene3D	G3DSA:3.30.420.10		972	1046	7e-14	T	2019-08-22	IPR036397	Ribonuclease H superfamily
APSI_P003.2754.t1	910ded167b23c3a7782582259c152364	1279	Gene3D	G3DSA:3.30.420.10		1047	1152	6.8e-24	T	2019-08-22	IPR036397	Ribonuclease H superfamily
APSI_P003.2754.t1	910ded167b23c3a7782582259c152364	1279	Gene3D	G3DSA:3.30.70.270		463	598	2.5e-58	T	2019-08-22
APSI_P003.2754.t1	910ded167b23c3a7782582259c152364	1279	Pfam	PF17921	Integrase zinc binding domain	907	963	1e-17	T	2019-08-22	IPR041588	Integrase zinc-binding domain
APSI_P003.2754.t1	910ded167b23c3a7782582259c152364	1279	SUPERFAMILY	SSF56672		385	798	4e-133	T	2019-08-22
APSI_P003.2754.t1	910ded167b23c3a7782582259c152364	1279	Pfam	PF00385	Chromo (CHRromatin Organisation MOdifier) domain	1229	1279	8.5e-12	T	2019-08-22	IPR023780	Chromo domain
APSI_P003.2754.t1	910ded167b23c3a7782582259c152364	1279	CDD	cd01647	RT_LTR	428	598	6.48251e-68	T	2019-08-22
APSI_P003.2754.t1	910ded167b23c3a7782582259c152364	1279	Gene3D	G3DSA:3.30.70.270		612	811	2.7e-65	T	2019-08-22
APSI_P003.2754.t1	910ded167b23c3a7782582259c152364	1279	Gene3D	G3DSA:2.40.70.10		204	278	5.8e-06	T	2019-08-22	IPR021109	Aspartic peptidase domain superfamily
APSI_P003.2754.t1	910ded167b23c3a7782582259c152364	1279	CDD	cd00024	CHROMO	1229	1279	6.01784e-08	T	2019-08-22	IPR000953	Chromo/chromo shadow domain
APSI_P003.2754.t1	910ded167b23c3a7782582259c152364	1279	SUPERFAMILY	SSF54160		1191	1279	3.48e-19	T	2019-08-22	IPR016197	Chromo-like domain superfamily
APSI_P003.2754.t1	910ded167b23c3a7782582259c152364	1279	MobiDBLite	mobidb-lite	consensus disorder prediction	130	166	-	T	2019-08-22
APSI_P003.2754.t1	910ded167b23c3a7782582259c152364	1279	ProSiteProfiles	PS50878	Reverse transcriptase (RT) catalytic domain profile.	419	598	10.229	T	2019-08-22	IPR000477	Reverse transcriptase domain
APSI_P003.2754.t1	910ded167b23c3a7782582259c152364	1279	Gene3D	G3DSA:1.10.340.70		879	962	8.2e-12	T	2019-08-22
APSI_P003.2754.t1	910ded167b23c3a7782582259c152364	1279	ProSiteProfiles	PS50013	Chromo and chromo shadow domain profile.	1229	1279	18.531	T	2019-08-22	IPR000953	Chromo/chromo shadow domain
APSI_P003.2754.t1	910ded167b23c3a7782582259c152364	1279	CDD	cd09274	RNase_HI_RT_Ty3	692	811	2.58961e-53	T	2019-08-22
APSI_P003.2754.t1	910ded167b23c3a7782582259c152364	1279	MobiDBLite	mobidb-lite	consensus disorder prediction	130	151	-	T	2019-08-22
APSI_P003.2754.t1	910ded167b23c3a7782582259c152364	1279	Pfam	PF00078	Reverse transcriptase (RNA-dependent DNA polymerase)	439	597	1e-20	T	2019-08-22	IPR000477	Reverse transcriptase domain
APSI_P003.2754.t1	910ded167b23c3a7782582259c152364	1279	Pfam	PF03732	Retrotransposon gag protein	7	96	1.3e-07	T	2019-08-22	IPR005162	Retrotransposon gag domain
APSI_P021.13277.t1	357e3f94c626f2636897e064aeff1129	2046	MobiDBLite	mobidb-lite	consensus disorder prediction	1487	1596	-	T	2019-08-22
APSI_P021.13277.t1	357e3f94c626f2636897e064aeff1129	2046	SUPERFAMILY	SSF48371		1309	1696	2.46e-13	T	2019-08-22	IPR016024	Armadillo-type fold
APSI_P021.13277.t1	357e3f94c626f2636897e064aeff1129	2046	Gene3D	G3DSA:1.25.10.10		626	868	1.2e-51	T	2019-08-22	IPR011989	Armadillo-like helical
APSI_P021.13277.t1	357e3f94c626f2636897e064aeff1129	2046	MobiDBLite	mobidb-lite	consensus disorder prediction	526	588	-	T	2019-08-22
APSI_P021.13277.t1	357e3f94c626f2636897e064aeff1129	2046	Gene3D	G3DSA:1.25.10.10		1	267	2.1e-59	T	2019-08-22	IPR011989	Armadillo-like helical
APSI_P021.13277.t1	357e3f94c626f2636897e064aeff1129	2046	SMART	SM01349		295	529	6.4e-59	T	2019-08-22	IPR034085	TOG domain
APSI_P021.13277.t1	357e3f94c626f2636897e064aeff1129	2046	SMART	SM01349		626	858	5.9e-45	T	2019-08-22	IPR034085	TOG domain
APSI_P021.13277.t1	357e3f94c626f2636897e064aeff1129	2046	SMART	SM01349		1235	1494	1.5e-41	T	2019-08-22	IPR034085	TOG domain
APSI_P021.13277.t1	357e3f94c626f2636897e064aeff1129	2046	SMART	SM01349		1	237	1e-37	T	2019-08-22	IPR034085	TOG domain
APSI_P021.13277.t1	357e3f94c626f2636897e064aeff1129	2046	SMART	SM01349		893	1125	1.4e-44	T	2019-08-22	IPR034085	TOG domain
APSI_P021.13277.t1	357e3f94c626f2636897e064aeff1129	2046	MobiDBLite	mobidb-lite	consensus disorder prediction	548	575	-	T	2019-08-22
APSI_P021.13277.t1	357e3f94c626f2636897e064aeff1129	2046	MobiDBLite	mobidb-lite	consensus disorder prediction	1126	1176	-	T	2019-08-22
APSI_P021.13277.t1	357e3f94c626f2636897e064aeff1129	2046	MobiDBLite	mobidb-lite	consensus disorder prediction	1126	1144	-	T	2019-08-22
APSI_P021.13277.t1	357e3f94c626f2636897e064aeff1129	2046	Pfam	PF12348	CLASP N terminal	1347	1456	2.1e-09	T	2019-08-22	IPR024395	CLASP N-terminal domain
APSI_P021.13277.t1	357e3f94c626f2636897e064aeff1129	2046	Gene3D	G3DSA:1.25.10.10		888	1124	2.1e-62	T	2019-08-22	IPR011989	Armadillo-like helical
APSI_P021.13277.t1	357e3f94c626f2636897e064aeff1129	2046	Coils	Coil		245	265	-	T	2019-08-22
APSI_P021.13277.t1	357e3f94c626f2636897e064aeff1129	2046	MobiDBLite	mobidb-lite	consensus disorder prediction	249	264	-	T	2019-08-22
APSI_P021.13277.t1	357e3f94c626f2636897e064aeff1129	2046	SUPERFAMILY	SSF48371		310	1101	6.62e-46	T	2019-08-22	IPR016024	Armadillo-type fold
APSI_P021.13277.t1	357e3f94c626f2636897e064aeff1129	2046	MobiDBLite	mobidb-lite	consensus disorder prediction	1576	1596	-	T	2019-08-22
APSI_P021.13277.t1	357e3f94c626f2636897e064aeff1129	2046	MobiDBLite	mobidb-lite	consensus disorder prediction	1188	1224	-	T	2019-08-22
APSI_P021.13277.t1	357e3f94c626f2636897e064aeff1129	2046	SUPERFAMILY	SSF48371		15	323	5.67e-10	T	2019-08-22	IPR016024	Armadillo-type fold
APSI_P021.13277.t1	357e3f94c626f2636897e064aeff1129	2046	MobiDBLite	mobidb-lite	consensus disorder prediction	1519	1535	-	T	2019-08-22
APSI_P021.13277.t1	357e3f94c626f2636897e064aeff1129	2046	ProSiteProfiles	PS50077	HEAT repeat profile.	1432	1468	8.522	T	2019-08-22	IPR021133	HEAT, type 2
APSI_P021.13277.t1	357e3f94c626f2636897e064aeff1129	2046	MobiDBLite	mobidb-lite	consensus disorder prediction	231	282	-	T	2019-08-22
APSI_P021.13277.t1	357e3f94c626f2636897e064aeff1129	2046	Gene3D	G3DSA:1.25.10.10		292	523	2e-71	T	2019-08-22	IPR011989	Armadillo-like helical
APSI_P021.13277.t1	357e3f94c626f2636897e064aeff1129	2046	Gene3D	G3DSA:1.25.10.10		1210	1489	1.1e-76	T	2019-08-22	IPR011989	Armadillo-like helical
APSI_P025.41.t1	30f4d8df49cdac31055126c21586c448	87	MobiDBLite	mobidb-lite	consensus disorder prediction	50	87	-	T	2019-08-22
APSI_P025.41.t1	30f4d8df49cdac31055126c21586c448	87	MobiDBLite	mobidb-lite	consensus disorder prediction	38	87	-	T	2019-08-22
APSI_P001.6032.t1	246d1027ecee79ca3e5a5614fe8f1296	356	Pfam	PF03463	eRF1 domain 1	1	134	2.3e-32	T	2019-08-22	IPR005140	eRF1 domain 1/Pelota-like
APSI_P001.6032.t1	246d1027ecee79ca3e5a5614fe8f1296	356	SUPERFAMILY	SSF53137		139	248	1.7e-15	T	2019-08-22
APSI_P001.6032.t1	246d1027ecee79ca3e5a5614fe8f1296	356	Gene3D	G3DSA:3.30.420.60		182	244	6.4e-11	T	2019-08-22
APSI_P001.6032.t1	246d1027ecee79ca3e5a5614fe8f1296	356	SUPERFAMILY	SSF55315		243	346	1.77e-24	T	2019-08-22	IPR029064	50S ribosomal protein L30e-like
APSI_P001.6032.t1	246d1027ecee79ca3e5a5614fe8f1296	356	Gene3D	G3DSA:2.30.30.870		1	138	5.3e-30	T	2019-08-22	IPR038069	Pelota/DOM34, N-terminal domain
APSI_P001.6032.t1	246d1027ecee79ca3e5a5614fe8f1296	356	Gene3D	G3DSA:3.30.1330.30		245	356	5.4e-32	T	2019-08-22	IPR029064	50S ribosomal protein L30e-like
APSI_P001.6032.t1	246d1027ecee79ca3e5a5614fe8f1296	356	SUPERFAMILY	SSF159065		1	134	5.36e-25	T	2019-08-22	IPR038069	Pelota/DOM34, N-terminal domain
APSI_P001.6032.t1	246d1027ecee79ca3e5a5614fe8f1296	356	Pfam	PF03465	eRF1 domain 3	249	345	9.2e-16	T	2019-08-22	IPR005142	eRF1 domain 3
APSI_P001.6032.t1	246d1027ecee79ca3e5a5614fe8f1296	356	SMART	SM01194		1	136	8.8e-25	T	2019-08-22	IPR005140	eRF1 domain 1/Pelota-like
APSI_P001.6241.t1	6eed0f57ff4fa54d4480b6070ea9f640	1100	SUPERFAMILY	SSF55271		219	354	4.45e-20	T	2019-08-22	IPR016151	DNA mismatch repair protein MutS, N-terminal
APSI_P001.6241.t1	6eed0f57ff4fa54d4480b6070ea9f640	1100	Gene3D	G3DSA:1.10.1420.10		532	628	5.4e-30	T	2019-08-22
APSI_P001.6241.t1	6eed0f57ff4fa54d4480b6070ea9f640	1100	MobiDBLite	mobidb-lite	consensus disorder prediction	114	138	-	T	2019-08-22
APSI_P001.6241.t1	6eed0f57ff4fa54d4480b6070ea9f640	1100	Pfam	PF00488	MutS domain V	850	1036	2.3e-60	T	2019-08-22	IPR000432	DNA mismatch repair protein MutS, C-terminal
APSI_P001.6241.t1	6eed0f57ff4fa54d4480b6070ea9f640	1100	PIRSF	PIRSF037677		24	648	1.6e-145	T	2019-08-22	IPR017261	DNA mismatch repair protein MutS/MSH
APSI_P001.6241.t1	6eed0f57ff4fa54d4480b6070ea9f640	1100	PIRSF	PIRSF037677		620	1094	1.7e-164	T	2019-08-22	IPR017261	DNA mismatch repair protein MutS/MSH
APSI_P001.6241.t1	6eed0f57ff4fa54d4480b6070ea9f640	1100	Gene3D	G3DSA:3.40.50.300		804	1093	7.3e-83	T	2019-08-22
APSI_P001.6241.t1	6eed0f57ff4fa54d4480b6070ea9f640	1100	Gene3D	G3DSA:1.10.1420.10		649	769	2.4e-30	T	2019-08-22
APSI_P001.6241.t1	6eed0f57ff4fa54d4480b6070ea9f640	1100	Gene3D	G3DSA:3.40.1170.10		188	364	5.4e-48	T	2019-08-22	IPR016151	DNA mismatch repair protein MutS, N-terminal
APSI_P001.6241.t1	6eed0f57ff4fa54d4480b6070ea9f640	1100	MobiDBLite	mobidb-lite	consensus disorder prediction	316	337	-	T	2019-08-22
APSI_P001.6241.t1	6eed0f57ff4fa54d4480b6070ea9f640	1100	ProSitePatterns	PS00486	DNA mismatch repair proteins mutS family signature.	926	942	-	T	2019-08-22	IPR000432	DNA mismatch repair protein MutS, C-terminal
APSI_P001.6241.t1	6eed0f57ff4fa54d4480b6070ea9f640	1100	Pfam	PF05192	MutS domain III	533	793	7.5e-32	T	2019-08-22	IPR007696	DNA mismatch repair protein MutS, core
APSI_P001.6241.t1	6eed0f57ff4fa54d4480b6070ea9f640	1100	Pfam	PF01624	MutS domain I	231	358	9.6e-20	T	2019-08-22	IPR007695	DNA mismatch repair protein MutS-like, N-terminal
APSI_P001.6241.t1	6eed0f57ff4fa54d4480b6070ea9f640	1100	MobiDBLite	mobidb-lite	consensus disorder prediction	158	174	-	T	2019-08-22
APSI_P001.6241.t1	6eed0f57ff4fa54d4480b6070ea9f640	1100	MobiDBLite	mobidb-lite	consensus disorder prediction	41	55	-	T	2019-08-22
APSI_P001.6241.t1	6eed0f57ff4fa54d4480b6070ea9f640	1100	SUPERFAMILY	SSF48334		530	799	2.49e-50	T	2019-08-22	IPR036187	DNA mismatch repair protein MutS, core domain superfamily
APSI_P001.6241.t1	6eed0f57ff4fa54d4480b6070ea9f640	1100	MobiDBLite	mobidb-lite	consensus disorder prediction	150	174	-	T	2019-08-22
APSI_P001.6241.t1	6eed0f57ff4fa54d4480b6070ea9f640	1100	SMART	SM00534		846	1034	7.3e-87	T	2019-08-22	IPR000432	DNA mismatch repair protein MutS, C-terminal
APSI_P001.6241.t1	6eed0f57ff4fa54d4480b6070ea9f640	1100	SUPERFAMILY	SSF53150		353	506	4.71e-12	T	2019-08-22	IPR036678	MutS, connector domain superfamily
APSI_P001.6241.t1	6eed0f57ff4fa54d4480b6070ea9f640	1100	MobiDBLite	mobidb-lite	consensus disorder prediction	1	138	-	T	2019-08-22
APSI_P001.6241.t1	6eed0f57ff4fa54d4480b6070ea9f640	1100	Pfam	PF05190	MutS family domain IV	665	752	3.2e-08	T	2019-08-22	IPR007861	DNA mismatch repair protein MutS, clamp
APSI_P001.6241.t1	6eed0f57ff4fa54d4480b6070ea9f640	1100	SMART	SM00533		545	829	6.9e-50	T	2019-08-22	IPR007696	DNA mismatch repair protein MutS, core
APSI_P001.6241.t1	6eed0f57ff4fa54d4480b6070ea9f640	1100	Gene3D	G3DSA:3.30.420.110		367	531	1.5e-35	T	2019-08-22	IPR036678	MutS, connector domain superfamily
APSI_P001.6241.t1	6eed0f57ff4fa54d4480b6070ea9f640	1100	Pfam	PF05188	MutS domain II	369	506	6.8e-10	T	2019-08-22	IPR007860	DNA mismatch repair protein MutS, connector domain
APSI_P001.6241.t1	6eed0f57ff4fa54d4480b6070ea9f640	1100	SUPERFAMILY	SSF52540		804	1038	4.38e-44	T	2019-08-22	IPR027417	P-loop containing nucleoside triphosphate hydrolase
APSI_P001.6241.t1	6eed0f57ff4fa54d4480b6070ea9f640	1100	MobiDBLite	mobidb-lite	consensus disorder prediction	1	33	-	T	2019-08-22
APSI_P006.10167.t1	e86010dd9035a3ae9a513d5e1521631a	193	ProSitePatterns	PS01344	Frataxin family signature.	130	144	-	T	2019-08-22	IPR020895	Frataxin conserved site
APSI_P006.10167.t1	e86010dd9035a3ae9a513d5e1521631a	193	TIGRFAM	TIGR03422	mito_frataxin: frataxin	80	179	8.8e-38	T	2019-08-22	IPR017789	Frataxin
APSI_P006.10167.t1	e86010dd9035a3ae9a513d5e1521631a	193	PRINTS	PR00904	Frataxin signature	76	94	2.8e-06	T	2019-08-22	IPR002908	Frataxin/CyaY
APSI_P006.10167.t1	e86010dd9035a3ae9a513d5e1521631a	193	PRINTS	PR00904	Frataxin signature	131	146	2.8e-06	T	2019-08-22	IPR002908	Frataxin/CyaY
APSI_P006.10167.t1	e86010dd9035a3ae9a513d5e1521631a	193	Pfam	PF01491	Frataxin-like domain	77	184	4e-39	T	2019-08-22	IPR002908	Frataxin/CyaY
APSI_P006.10167.t1	e86010dd9035a3ae9a513d5e1521631a	193	SMART	SM01219		76	188	2.8e-43	T	2019-08-22	IPR002908	Frataxin/CyaY
APSI_P006.10167.t1	e86010dd9035a3ae9a513d5e1521631a	193	SUPERFAMILY	SSF55387		69	183	7.67e-35	T	2019-08-22
APSI_P006.10167.t1	e86010dd9035a3ae9a513d5e1521631a	193	TIGRFAM	TIGR03421	FeS_CyaY: iron donor protein CyaY	79	184	8.9e-22	T	2019-08-22	IPR002908	Frataxin/CyaY
APSI_P006.10167.t1	e86010dd9035a3ae9a513d5e1521631a	193	ProSiteProfiles	PS50810	Frataxin family profile.	76	190	26.978	T	2019-08-22	IPR002908	Frataxin/CyaY
APSI_P006.10167.t1	e86010dd9035a3ae9a513d5e1521631a	193	Gene3D	G3DSA:3.30.920.10		71	192	4e-44	T	2019-08-22	IPR036524	Frataxin/CyaY superfamily
APSI_P001.7354.t1	912bfc692e26a57f136865b80419136d	70	TMHMM	TMhelix	Region of a membrane-bound protein predicted to be embedded in the membrane.	4	23	-	T	2019-08-22
APSI_P001.7354.t1	912bfc692e26a57f136865b80419136d	70	SignalP_EUK	SignalP-noTM		1	27	-	T	2019-08-22
APSI_P011.198.t1	912bfc692e26a57f136865b80419136d	70	TMHMM	TMhelix	Region of a membrane-bound protein predicted to be embedded in the membrane.	4	23	-	T	2019-08-22
APSI_P011.198.t1	912bfc692e26a57f136865b80419136d	70	SignalP_EUK	SignalP-noTM		1	27	-	T	2019-08-22
APSI_P006.9516.t1	22572b2ca0615007edcba3a579a362ca	528	MobiDBLite	mobidb-lite	consensus disorder prediction	194	233	-	T	2019-08-22
APSI_P006.9516.t1	22572b2ca0615007edcba3a579a362ca	528	MobiDBLite	mobidb-lite	consensus disorder prediction	209	228	-	T	2019-08-22
APSI_P006.9516.t1	22572b2ca0615007edcba3a579a362ca	528	MobiDBLite	mobidb-lite	consensus disorder prediction	1	26	-	T	2019-08-22
APSI_P017.12618.t1	a3ce5de5aac301fac9120e6d7508f2da	1300	SUPERFAMILY	SSF57997		575	807	2.03e-18	T	2019-08-22
APSI_P017.12618.t1	a3ce5de5aac301fac9120e6d7508f2da	1300	SUPERFAMILY	SSF57997		758	952	4.32e-15	T	2019-08-22
APSI_P017.12618.t1	a3ce5de5aac301fac9120e6d7508f2da	1300	SUPERFAMILY	SSF57997		191	425	1.47e-20	T	2019-08-22
APSI_P017.12618.t1	a3ce5de5aac301fac9120e6d7508f2da	1300	SUPERFAMILY	SSF57997		957	1147	3.79e-13	T	2019-08-22
APSI_P017.12618.t1	a3ce5de5aac301fac9120e6d7508f2da	1300	SUPERFAMILY	SSF57997		8	205	3.6e-12	T	2019-08-22
APSI_P017.12618.t1	a3ce5de5aac301fac9120e6d7508f2da	1300	SUPERFAMILY	SSF57997		1083	1294	2.81e-14	T	2019-08-22
APSI_P017.12618.t1	a3ce5de5aac301fac9120e6d7508f2da	1300	SUPERFAMILY	SSF57997		400	631	7.41e-20	T	2019-08-22
APSI_P005.10485.t1	f5e0ca6d22b49e0d6fad8b445c7ab048	492	MobiDBLite	mobidb-lite	consensus disorder prediction	454	492	-	T	2019-08-22
APSI_P005.10485.t1	f5e0ca6d22b49e0d6fad8b445c7ab048	492	Coils	Coil		110	130	-	T	2019-08-22
APSI_P005.10485.t1	f5e0ca6d22b49e0d6fad8b445c7ab048	492	MobiDBLite	mobidb-lite	consensus disorder prediction	478	492	-	T	2019-08-22
APSI_P005.10485.t1	f5e0ca6d22b49e0d6fad8b445c7ab048	492	Pfam	PF10483	Elongator subunit Iki1	43	476	9.9e-13	T	2019-08-22	IPR019519	Elongator complex protein 5
APSI_P002.14837.t1	1394b2bb81e91952765a0739d6db7a66	300	MobiDBLite	mobidb-lite	consensus disorder prediction	1	15	-	T	2019-08-22
APSI_P002.14837.t1	1394b2bb81e91952765a0739d6db7a66	300	MobiDBLite	mobidb-lite	consensus disorder prediction	186	200	-	T	2019-08-22
APSI_P002.14837.t1	1394b2bb81e91952765a0739d6db7a66	300	MobiDBLite	mobidb-lite	consensus disorder prediction	1	57	-	T	2019-08-22
APSI_P002.14837.t1	1394b2bb81e91952765a0739d6db7a66	300	MobiDBLite	mobidb-lite	consensus disorder prediction	122	158	-	T	2019-08-22
APSI_P002.14837.t1	1394b2bb81e91952765a0739d6db7a66	300	MobiDBLite	mobidb-lite	consensus disorder prediction	118	214	-	T	2019-08-22
APSI_P010.12087.t1	eeed29f9c8da48587270071d80171035	1393	Gene3D	G3DSA:3.30.70.270		867	937	3.5e-47	T	2019-08-22
APSI_P010.12087.t1	eeed29f9c8da48587270071d80171035	1393	Pfam	PF17919	RNase H-like domain found in reverse transcriptase	917	1009	2.4e-29	T	2019-08-22	IPR041577	Reverse transcriptase/retrotransposon-derived protein, RNase H-like domain
APSI_P010.12087.t1	eeed29f9c8da48587270071d80171035	1393	MobiDBLite	mobidb-lite	consensus disorder prediction	119	134	-	T	2019-08-22
APSI_P010.12087.t1	eeed29f9c8da48587270071d80171035	1393	MobiDBLite	mobidb-lite	consensus disorder prediction	363	392	-	T	2019-08-22
APSI_P010.12087.t1	eeed29f9c8da48587270071d80171035	1393	ProSiteProfiles	PS50013	Chromo and chromo shadow domain profile.	1329	1390	12.992	T	2019-08-22	IPR000953	Chromo/chromo shadow domain
APSI_P010.12087.t1	eeed29f9c8da48587270071d80171035	1393	MobiDBLite	mobidb-lite	consensus disorder prediction	23	134	-	T	2019-08-22
APSI_P010.12087.t1	eeed29f9c8da48587270071d80171035	1393	CDD	cd09274	RNase_HI_RT_Ty3	947	1031	1.72744e-33	T	2019-08-22
APSI_P010.12087.t1	eeed29f9c8da48587270071d80171035	1393	Pfam	PF00385	Chromo (CHRromatin Organisation MOdifier) domain	1329	1380	1.5e-06	T	2019-08-22	IPR023780	Chromo domain
APSI_P010.12087.t1	eeed29f9c8da48587270071d80171035	1393	SUPERFAMILY	SSF54160		1291	1386	5.5e-15	T	2019-08-22	IPR016197	Chromo-like domain superfamily
APSI_P010.12087.t1	eeed29f9c8da48587270071d80171035	1393	MobiDBLite	mobidb-lite	consensus disorder prediction	345	362	-	T	2019-08-22
APSI_P010.12087.t1	eeed29f9c8da48587270071d80171035	1393	Gene3D	G3DSA:2.40.50.40		1323	1386	2.4e-12	T	2019-08-22
APSI_P010.12087.t1	eeed29f9c8da48587270071d80171035	1393	Gene3D	G3DSA:3.30.420.10		1140	1220	9.3e-11	T	2019-08-22	IPR036397	Ribonuclease H superfamily
APSI_P010.12087.t1	eeed29f9c8da48587270071d80171035	1393	Pfam	PF03732	Retrotransposon gag protein	214	310	5.4e-10	T	2019-08-22	IPR005162	Retrotransposon gag domain
APSI_P010.12087.t1	eeed29f9c8da48587270071d80171035	1393	Pfam	PF08284	Retroviral aspartyl protease	436	467	1.3e-05	T	2019-08-22
APSI_P010.12087.t1	eeed29f9c8da48587270071d80171035	1393	Gene3D	G3DSA:3.10.20.370		938	1032	3.5e-47	T	2019-08-22
APSI_P010.12087.t1	eeed29f9c8da48587270071d80171035	1393	MobiDBLite	mobidb-lite	consensus disorder prediction	44	63	-	T	2019-08-22
APSI_P010.12087.t1	eeed29f9c8da48587270071d80171035	1393	SUPERFAMILY	SSF56672		617	1040	7.56e-130	T	2019-08-22
APSI_P010.12087.t1	eeed29f9c8da48587270071d80171035	1393	CDD	cd00024	CHROMO	1329	1379	0.00199269	T	2019-08-22	IPR000953	Chromo/chromo shadow domain
APSI_P010.12087.t1	eeed29f9c8da48587270071d80171035	1393	Gene3D	G3DSA:3.10.10.10		640	778	4.8e-65	T	2019-08-22
APSI_P010.12087.t1	eeed29f9c8da48587270071d80171035	1393	Gene3D	G3DSA:3.30.70.270		718	853	4.8e-65	T	2019-08-22
APSI_P010.12087.t1	eeed29f9c8da48587270071d80171035	1393	CDD	cd01647	RT_LTR	677	853	5.11832e-70	T	2019-08-22
APSI_P010.12087.t1	eeed29f9c8da48587270071d80171035	1393	Pfam	PF00078	Reverse transcriptase (RNA-dependent DNA polymerase)	730	851	5.1e-16	T	2019-08-22	IPR000477	Reverse transcriptase domain
APSI_P010.12087.t1	eeed29f9c8da48587270071d80171035	1393	MobiDBLite	mobidb-lite	consensus disorder prediction	345	393	-	T	2019-08-22
APSI_P001.6089.t1	c1e40bb5684f85edae52e915cba99843	273	MobiDBLite	mobidb-lite	consensus disorder prediction	257	273	-	T	2019-08-22
APSI_P001.6089.t1	c1e40bb5684f85edae52e915cba99843	273	MobiDBLite	mobidb-lite	consensus disorder prediction	221	236	-	T	2019-08-22
APSI_P001.6089.t1	c1e40bb5684f85edae52e915cba99843	273	MobiDBLite	mobidb-lite	consensus disorder prediction	218	273	-	T	2019-08-22
APSI_P001.6089.t1	c1e40bb5684f85edae52e915cba99843	273	Pfam	PF02045	CCAAT-binding transcription factor (CBF-B/NF-YA) subunit B	186	240	1.1e-26	T	2019-08-22	IPR001289	Nuclear transcription factor Y subunit A
APSI_P001.6089.t1	c1e40bb5684f85edae52e915cba99843	273	SMART	SM00521		182	243	1.5e-31	T	2019-08-22	IPR001289	Nuclear transcription factor Y subunit A
APSI_P001.6089.t1	c1e40bb5684f85edae52e915cba99843	273	ProSiteProfiles	PS51152	NF-YA/HAP2 family profile.	183	243	34.625	T	2019-08-22	IPR001289	Nuclear transcription factor Y subunit A
APSI_P001.6089.t1	c1e40bb5684f85edae52e915cba99843	273	MobiDBLite	mobidb-lite	consensus disorder prediction	237	256	-	T	2019-08-22
APSI_P001.6089.t1	c1e40bb5684f85edae52e915cba99843	273	PRINTS	PR00616	CCAAT-binding transcription factor subunit B signature	217	240	3.5e-21	T	2019-08-22	IPR001289	Nuclear transcription factor Y subunit A
APSI_P001.6089.t1	c1e40bb5684f85edae52e915cba99843	273	PRINTS	PR00616	CCAAT-binding transcription factor subunit B signature	186	208	3.5e-21	T	2019-08-22	IPR001289	Nuclear transcription factor Y subunit A
APSI_P001.6089.t1	c1e40bb5684f85edae52e915cba99843	273	MobiDBLite	mobidb-lite	consensus disorder prediction	122	143	-	T	2019-08-22
APSI_P001.6089.t1	c1e40bb5684f85edae52e915cba99843	273	MobiDBLite	mobidb-lite	consensus disorder prediction	64	188	-	T	2019-08-22
APSI_P020.5060.t1	63dc3d3f66ca443919ed65866a408def	291	MobiDBLite	mobidb-lite	consensus disorder prediction	1	35	-	T	2019-08-22
APSI_P020.5060.t1	63dc3d3f66ca443919ed65866a408def	291	Pfam	PF09793	Anticodon-binding domain	169	255	1e-21	T	2019-08-22	IPR019181	Anticodon-binding domain
APSI_P020.5060.t1	63dc3d3f66ca443919ed65866a408def	291	MobiDBLite	mobidb-lite	consensus disorder prediction	57	76	-	T	2019-08-22
APSI_P020.5060.t1	63dc3d3f66ca443919ed65866a408def	291	MobiDBLite	mobidb-lite	consensus disorder prediction	1	48	-	T	2019-08-22
APSI_P020.5060.t1	63dc3d3f66ca443919ed65866a408def	291	SMART	SM00995		166	255	1.5e-24	T	2019-08-22	IPR019181	Anticodon-binding domain
APSI_P008.16812.t1	2f5fcdc83a3195b93f0d1c9247d5dd65	523	SignalP_EUK	SignalP-noTM		1	21	-	T	2019-08-22
APSI_P008.16812.t1	2f5fcdc83a3195b93f0d1c9247d5dd65	523	SignalP_GRAM_POSITIVE	SignalP-TM		1	26	-	T	2019-08-22
APSI_P008.16812.t1	2f5fcdc83a3195b93f0d1c9247d5dd65	523	SignalP_GRAM_NEGATIVE	SignalP-noTM		1	21	-	T	2019-08-22
APSI_P007.14245.t1	a8601943b8a67f3fa60009e6d1115195	1414	TMHMM	TMhelix	Region of a membrane-bound protein predicted to be embedded in the membrane.	203	225	-	T	2019-08-22
APSI_P007.14245.t1	a8601943b8a67f3fa60009e6d1115195	1414	TMHMM	TMhelix	Region of a membrane-bound protein predicted to be embedded in the membrane.	392	414	-	T	2019-08-22
APSI_P007.14245.t1	a8601943b8a67f3fa60009e6d1115195	1414	TMHMM	TMhelix	Region of a membrane-bound protein predicted to be embedded in the membrane.	581	603	-	T	2019-08-22
APSI_P007.14245.t1	a8601943b8a67f3fa60009e6d1115195	1414	TMHMM	TMhelix	Region of a membrane-bound protein predicted to be embedded in the membrane.	770	792	-	T	2019-08-22
APSI_P007.14245.t1	a8601943b8a67f3fa60009e6d1115195	1414	TMHMM	TMhelix	Region of a membrane-bound protein predicted to be embedded in the membrane.	613	635	-	T	2019-08-22
APSI_P007.14245.t1	a8601943b8a67f3fa60009e6d1115195	1414	TMHMM	TMhelix	Region of a membrane-bound protein predicted to be embedded in the membrane.	959	981	-	T	2019-08-22
APSI_P007.14245.t1	a8601943b8a67f3fa60009e6d1115195	1414	TMHMM	TMhelix	Region of a membrane-bound protein predicted to be embedded in the membrane.	1148	1170	-	T	2019-08-22
APSI_P007.14245.t1	a8601943b8a67f3fa60009e6d1115195	1414	TMHMM	TMhelix	Region of a membrane-bound protein predicted to be embedded in the membrane.	235	257	-	T	2019-08-22
APSI_P007.14245.t1	a8601943b8a67f3fa60009e6d1115195	1414	TMHMM	TMhelix	Region of a membrane-bound protein predicted to be embedded in the membrane.	424	446	-	T	2019-08-22
APSI_P007.14245.t1	a8601943b8a67f3fa60009e6d1115195	1414	TMHMM	TMhelix	Region of a membrane-bound protein predicted to be embedded in the membrane.	802	824	-	T	2019-08-22
APSI_P007.14245.t1	a8601943b8a67f3fa60009e6d1115195	1414	TMHMM	TMhelix	Region of a membrane-bound protein predicted to be embedded in the membrane.	991	1013	-	T	2019-08-22
APSI_P007.14245.t1	a8601943b8a67f3fa60009e6d1115195	1414	TMHMM	TMhelix	Region of a membrane-bound protein predicted to be embedded in the membrane.	1180	1202	-	T	2019-08-22
APSI_P007.14245.t1	a8601943b8a67f3fa60009e6d1115195	1414	TMHMM	TMhelix	Region of a membrane-bound protein predicted to be embedded in the membrane.	140	162	-	T	2019-08-22
APSI_P007.14245.t1	a8601943b8a67f3fa60009e6d1115195	1414	TMHMM	TMhelix	Region of a membrane-bound protein predicted to be embedded in the membrane.	707	729	-	T	2019-08-22
APSI_P007.14245.t1	a8601943b8a67f3fa60009e6d1115195	1414	TMHMM	TMhelix	Region of a membrane-bound protein predicted to be embedded in the membrane.	739	761	-	T	2019-08-22
APSI_P007.14245.t1	a8601943b8a67f3fa60009e6d1115195	1414	TMHMM	TMhelix	Region of a membrane-bound protein predicted to be embedded in the membrane.	266	288	-	T	2019-08-22
APSI_P007.14245.t1	a8601943b8a67f3fa60009e6d1115195	1414	TMHMM	TMhelix	Region of a membrane-bound protein predicted to be embedded in the membrane.	1022	1044	-	T	2019-08-22
APSI_P007.14245.t1	a8601943b8a67f3fa60009e6d1115195	1414	TMHMM	TMhelix	Region of a membrane-bound protein predicted to be embedded in the membrane.	298	320	-	T	2019-08-22
APSI_P007.14245.t1	a8601943b8a67f3fa60009e6d1115195	1414	TMHMM	TMhelix	Region of a membrane-bound protein predicted to be embedded in the membrane.	1054	1076	-	T	2019-08-22
APSI_P007.14245.t1	a8601943b8a67f3fa60009e6d1115195	1414	TMHMM	TMhelix	Region of a membrane-bound protein predicted to be embedded in the membrane.	172	194	-	T	2019-08-22
APSI_P007.14245.t1	a8601943b8a67f3fa60009e6d1115195	1414	TMHMM	TMhelix	Region of a membrane-bound protein predicted to be embedded in the membrane.	896	918	-	T	2019-08-22
APSI_P007.14245.t1	a8601943b8a67f3fa60009e6d1115195	1414	TMHMM	TMhelix	Region of a membrane-bound protein predicted to be embedded in the membrane.	1274	1296	-	T	2019-08-22
APSI_P007.14245.t1	a8601943b8a67f3fa60009e6d1115195	1414	TMHMM	TMhelix	Region of a membrane-bound protein predicted to be embedded in the membrane.	550	572	-	T	2019-08-22
APSI_P007.14245.t1	a8601943b8a67f3fa60009e6d1115195	1414	TMHMM	TMhelix	Region of a membrane-bound protein predicted to be embedded in the membrane.	928	950	-	T	2019-08-22
APSI_P007.14245.t1	a8601943b8a67f3fa60009e6d1115195	1414	TMHMM	TMhelix	Region of a membrane-bound protein predicted to be embedded in the membrane.	1306	1328	-	T	2019-08-22
APSI_P007.14245.t1	a8601943b8a67f3fa60009e6d1115195	1414	TMHMM	TMhelix	Region of a membrane-bound protein predicted to be embedded in the membrane.	77	99	-	T	2019-08-22
APSI_P007.14245.t1	a8601943b8a67f3fa60009e6d1115195	1414	TMHMM	TMhelix	Region of a membrane-bound protein predicted to be embedded in the membrane.	109	131	-	T	2019-08-22
APSI_P007.14245.t1	a8601943b8a67f3fa60009e6d1115195	1414	TMHMM	TMhelix	Region of a membrane-bound protein predicted to be embedded in the membrane.	455	477	-	T	2019-08-22
APSI_P007.14245.t1	a8601943b8a67f3fa60009e6d1115195	1414	TMHMM	TMhelix	Region of a membrane-bound protein predicted to be embedded in the membrane.	833	855	-	T	2019-08-22
APSI_P007.14245.t1	a8601943b8a67f3fa60009e6d1115195	1414	TMHMM	TMhelix	Region of a membrane-bound protein predicted to be embedded in the membrane.	1211	1233	-	T	2019-08-22
APSI_P007.14245.t1	a8601943b8a67f3fa60009e6d1115195	1414	TMHMM	TMhelix	Region of a membrane-bound protein predicted to be embedded in the membrane.	487	509	-	T	2019-08-22
APSI_P007.14245.t1	a8601943b8a67f3fa60009e6d1115195	1414	TMHMM	TMhelix	Region of a membrane-bound protein predicted to be embedded in the membrane.	865	887	-	T	2019-08-22
APSI_P007.14245.t1	a8601943b8a67f3fa60009e6d1115195	1414	TMHMM	TMhelix	Region of a membrane-bound protein predicted to be embedded in the membrane.	1243	1265	-	T	2019-08-22
APSI_P007.14245.t1	a8601943b8a67f3fa60009e6d1115195	1414	TMHMM	TMhelix	Region of a membrane-bound protein predicted to be embedded in the membrane.	329	351	-	T	2019-08-22
APSI_P007.14245.t1	a8601943b8a67f3fa60009e6d1115195	1414	TMHMM	TMhelix	Region of a membrane-bound protein predicted to be embedded in the membrane.	518	540	-	T	2019-08-22
APSI_P007.14245.t1	a8601943b8a67f3fa60009e6d1115195	1414	TMHMM	TMhelix	Region of a membrane-bound protein predicted to be embedded in the membrane.	361	383	-	T	2019-08-22
APSI_P007.14245.t1	a8601943b8a67f3fa60009e6d1115195	1414	TMHMM	TMhelix	Region of a membrane-bound protein predicted to be embedded in the membrane.	1085	1107	-	T	2019-08-22
APSI_P007.14245.t1	a8601943b8a67f3fa60009e6d1115195	1414	TMHMM	TMhelix	Region of a membrane-bound protein predicted to be embedded in the membrane.	1117	1139	-	T	2019-08-22
APSI_P007.14245.t1	a8601943b8a67f3fa60009e6d1115195	1414	TMHMM	TMhelix	Region of a membrane-bound protein predicted to be embedded in the membrane.	644	666	-	T	2019-08-22
APSI_P007.14245.t1	a8601943b8a67f3fa60009e6d1115195	1414	TMHMM	TMhelix	Region of a membrane-bound protein predicted to be embedded in the membrane.	676	698	-	T	2019-08-22
APSI_P013.3984.t1	0493561333f68de5d30ed3bb3db7ff13	974	Coils	Coil		348	368	-	T	2019-08-22
APSI_P013.3984.t1	0493561333f68de5d30ed3bb3db7ff13	974	SUPERFAMILY	SSF53098		678	842	4.81e-33	T	2019-08-22	IPR012337	Ribonuclease H-like superfamily
APSI_P013.3984.t1	0493561333f68de5d30ed3bb3db7ff13	974	Pfam	PF00665	Integrase core domain	681	796	6.6e-12	T	2019-08-22	IPR001584	Integrase, catalytic core
APSI_P013.3984.t1	0493561333f68de5d30ed3bb3db7ff13	974	SUPERFAMILY	SSF56672		44	484	9.12e-101	T	2019-08-22
APSI_P013.3984.t1	0493561333f68de5d30ed3bb3db7ff13	974	Gene3D	G3DSA:3.10.10.10		79	211	2.6e-55	T	2019-08-22
APSI_P013.3984.t1	0493561333f68de5d30ed3bb3db7ff13	974	Gene3D	G3DSA:1.10.340.70		575	664	2.3e-09	T	2019-08-22
APSI_P013.3984.t1	0493561333f68de5d30ed3bb3db7ff13	974	ProSiteProfiles	PS50994	Integrase catalytic domain profile.	678	848	17.009	T	2019-08-22	IPR001584	Integrase, catalytic core
APSI_P013.3984.t1	0493561333f68de5d30ed3bb3db7ff13	974	Gene3D	G3DSA:3.30.70.270		305	504	2.2e-44	T	2019-08-22
APSI_P013.3984.t1	0493561333f68de5d30ed3bb3db7ff13	974	Gene3D	G3DSA:3.10.20.370		372	491	2.2e-44	T	2019-08-22
APSI_P013.3984.t1	0493561333f68de5d30ed3bb3db7ff13	974	CDD	cd09274	RNase_HI_RT_Ty3	382	504	1.60407e-31	T	2019-08-22
APSI_P013.3984.t1	0493561333f68de5d30ed3bb3db7ff13	974	Pfam	PF17921	Integrase zinc binding domain	612	664	2.8e-14	T	2019-08-22	IPR041588	Integrase zinc-binding domain
APSI_P013.3984.t1	0493561333f68de5d30ed3bb3db7ff13	974	Pfam	PF00078	Reverse transcriptase (RNA-dependent DNA polymerase)	131	286	2e-17	T	2019-08-22	IPR000477	Reverse transcriptase domain
APSI_P013.3984.t1	0493561333f68de5d30ed3bb3db7ff13	974	CDD	cd01647	RT_LTR	113	287	3.69621e-41	T	2019-08-22
APSI_P013.3984.t1	0493561333f68de5d30ed3bb3db7ff13	974	Pfam	PF17917	RNase H-like domain found in reverse transcriptase	375	482	6e-23	T	2019-08-22	IPR041373	Reverse transcriptase, RNase H-like domain
APSI_P013.3984.t1	0493561333f68de5d30ed3bb3db7ff13	974	Gene3D	G3DSA:3.30.420.10		672	883	1.6e-48	T	2019-08-22	IPR036397	Ribonuclease H superfamily
APSI_P013.3984.t1	0493561333f68de5d30ed3bb3db7ff13	974	Gene3D	G3DSA:3.30.70.270		151	287	2.6e-55	T	2019-08-22
APSI_P028.4502.t1	4bf2fb331c1df9486cf0f952c15287dc	1515	Pfam	PF17917	RNase H-like domain found in reverse transcriptase	838	945	9.9e-26	T	2019-08-22	IPR041373	Reverse transcriptase, RNase H-like domain
APSI_P028.4502.t1	4bf2fb331c1df9486cf0f952c15287dc	1515	ProSiteProfiles	PS50994	Integrase catalytic domain profile.	1141	1311	18.646	T	2019-08-22	IPR001584	Integrase, catalytic core
APSI_P028.4502.t1	4bf2fb331c1df9486cf0f952c15287dc	1515	SUPERFAMILY	SSF56672		507	947	4.34e-109	T	2019-08-22
APSI_P028.4502.t1	4bf2fb331c1df9486cf0f952c15287dc	1515	SMART	SM00298		1458	1511	0.0053	T	2019-08-22	IPR000953	Chromo/chromo shadow domain
APSI_P028.4502.t1	4bf2fb331c1df9486cf0f952c15287dc	1515	SUPERFAMILY	SSF54160		1453	1510	7.46e-05	T	2019-08-22	IPR016197	Chromo-like domain superfamily
APSI_P028.4502.t1	4bf2fb331c1df9486cf0f952c15287dc	1515	Pfam	PF00078	Reverse transcriptase (RNA-dependent DNA polymerase)	594	749	3.4e-17	T	2019-08-22	IPR000477	Reverse transcriptase domain
APSI_P028.4502.t1	4bf2fb331c1df9486cf0f952c15287dc	1515	Gene3D	G3DSA:3.30.70.270		614	750	2.1e-57	T	2019-08-22
APSI_P028.4502.t1	4bf2fb331c1df9486cf0f952c15287dc	1515	ProSiteProfiles	PS50158	Zinc finger CCHC-type profile.	230	246	8.977	T	2019-08-22	IPR001878	Zinc finger, CCHC-type
APSI_P028.4502.t1	4bf2fb331c1df9486cf0f952c15287dc	1515	Gene3D	G3DSA:3.30.420.10		1135	1345	1.6e-52	T	2019-08-22	IPR036397	Ribonuclease H superfamily
APSI_P028.4502.t1	4bf2fb331c1df9486cf0f952c15287dc	1515	Gene3D	G3DSA:3.10.10.10		542	674	2.1e-57	T	2019-08-22
APSI_P028.4502.t1	4bf2fb331c1df9486cf0f952c15287dc	1515	CDD	cd09274	RNase_HI_RT_Ty3	845	967	8.17957e-39	T	2019-08-22
APSI_P028.4502.t1	4bf2fb331c1df9486cf0f952c15287dc	1515	Gene3D	G3DSA:3.30.70.270		767	967	1.8e-51	T	2019-08-22
APSI_P028.4502.t1	4bf2fb331c1df9486cf0f952c15287dc	1515	CDD	cd01647	RT_LTR	586	750	1.43337e-44	T	2019-08-22
APSI_P028.4502.t1	4bf2fb331c1df9486cf0f952c15287dc	1515	SUPERFAMILY	SSF53098		1141	1305	1.26e-35	T	2019-08-22	IPR012337	Ribonuclease H-like superfamily
APSI_P028.4502.t1	4bf2fb331c1df9486cf0f952c15287dc	1515	CDD	cd00024	CHROMO	1457	1510	3.56494e-07	T	2019-08-22	IPR000953	Chromo/chromo shadow domain
APSI_P028.4502.t1	4bf2fb331c1df9486cf0f952c15287dc	1515	Coils	Coil		811	831	-	T	2019-08-22
APSI_P028.4502.t1	4bf2fb331c1df9486cf0f952c15287dc	1515	Gene3D	G3DSA:3.10.20.370		835	954	1.8e-51	T	2019-08-22
APSI_P028.4502.t1	4bf2fb331c1df9486cf0f952c15287dc	1515	Pfam	PF00665	Integrase core domain	1144	1259	6.5e-15	T	2019-08-22	IPR001584	Integrase, catalytic core
APSI_P028.4502.t1	4bf2fb331c1df9486cf0f952c15287dc	1515	Pfam	PF17921	Integrase zinc binding domain	1073	1127	9.8e-15	T	2019-08-22	IPR041588	Integrase zinc-binding domain
APSI_P028.4502.t1	4bf2fb331c1df9486cf0f952c15287dc	1515	Gene3D	G3DSA:1.10.340.70		1037	1127	1.3e-09	T	2019-08-22
APSI_P020.4958.t1	7592f521234b3913c1d3a6b96020c0a9	434	Coils	Coil		211	231	-	T	2019-08-22
APSI_P020.4958.t1	7592f521234b3913c1d3a6b96020c0a9	434	TMHMM	TMhelix	Region of a membrane-bound protein predicted to be embedded in the membrane.	368	387	-	T	2019-08-22
APSI_P020.4958.t1	7592f521234b3913c1d3a6b96020c0a9	434	TMHMM	TMhelix	Region of a membrane-bound protein predicted to be embedded in the membrane.	136	158	-	T	2019-08-22
APSI_P020.4958.t1	7592f521234b3913c1d3a6b96020c0a9	434	TMHMM	TMhelix	Region of a membrane-bound protein predicted to be embedded in the membrane.	325	347	-	T	2019-08-22
APSI_P020.4958.t1	7592f521234b3913c1d3a6b96020c0a9	434	TMHMM	TMhelix	Region of a membrane-bound protein predicted to be embedded in the membrane.	184	206	-	T	2019-08-22
APSI_P020.4958.t1	7592f521234b3913c1d3a6b96020c0a9	434	TMHMM	TMhelix	Region of a membrane-bound protein predicted to be embedded in the membrane.	105	124	-	T	2019-08-22
APSI_P020.4958.t1	7592f521234b3913c1d3a6b96020c0a9	434	TMHMM	TMhelix	Region of a membrane-bound protein predicted to be embedded in the membrane.	63	85	-	T	2019-08-22
APSI_P020.4958.t1	7592f521234b3913c1d3a6b96020c0a9	434	TMHMM	TMhelix	Region of a membrane-bound protein predicted to be embedded in the membrane.	260	282	-	T	2019-08-22
APSI_P006.9649.t1	302d64c7318c09f731d3398ed673e008	313	Pfam	PF00581	Rhodanese-like domain	37	133	9.6e-11	T	2019-08-22	IPR001763	Rhodanese-like domain
APSI_P006.9649.t1	302d64c7318c09f731d3398ed673e008	313	Gene3D	G3DSA:3.40.250.10		162	312	1.6e-35	T	2019-08-22	IPR036873	Rhodanese-like domain superfamily
APSI_P006.9649.t1	302d64c7318c09f731d3398ed673e008	313	CDD	cd01449	TST_Repeat_2	167	304	2.36622e-32	T	2019-08-22
APSI_P006.9649.t1	302d64c7318c09f731d3398ed673e008	313	SMART	SM00450		7	138	1.3e-14	T	2019-08-22	IPR001763	Rhodanese-like domain
APSI_P006.9649.t1	302d64c7318c09f731d3398ed673e008	313	SMART	SM00450		170	308	0.00065	T	2019-08-22	IPR001763	Rhodanese-like domain
APSI_P006.9649.t1	302d64c7318c09f731d3398ed673e008	313	ProSiteProfiles	PS50206	Rhodanese domain profile.	17	141	17.196	T	2019-08-22	IPR001763	Rhodanese-like domain
APSI_P006.9649.t1	302d64c7318c09f731d3398ed673e008	313	SUPERFAMILY	SSF52821		6	146	5.5e-30	T	2019-08-22	IPR036873	Rhodanese-like domain superfamily
APSI_P006.9649.t1	302d64c7318c09f731d3398ed673e008	313	SUPERFAMILY	SSF52821		182	307	9.43e-21	T	2019-08-22	IPR036873	Rhodanese-like domain superfamily
APSI_P006.9649.t1	302d64c7318c09f731d3398ed673e008	313	Gene3D	G3DSA:3.40.250.10		4	155	1.1e-37	T	2019-08-22	IPR036873	Rhodanese-like domain superfamily
APSI_P006.9649.t1	302d64c7318c09f731d3398ed673e008	313	CDD	cd01448	TST_Repeat_1	7	133	5.65294e-37	T	2019-08-22
APSI_P006.9649.t1	302d64c7318c09f731d3398ed673e008	313	ProSiteProfiles	PS50206	Rhodanese domain profile.	180	311	13.105	T	2019-08-22	IPR001763	Rhodanese-like domain
APSI_P022.4709.t1	2f5ce567a125e904c1da5b2599d95d91	196	MobiDBLite	mobidb-lite	consensus disorder prediction	1	25	-	T	2019-08-22
APSI_P022.4709.t1	2f5ce567a125e904c1da5b2599d95d91	196	Pfam	PF01627	Hpt domain	100	167	9.2e-11	T	2019-08-22	IPR008207	Signal transduction histidine kinase, phosphotransfer (Hpt) domain
APSI_P022.4709.t1	2f5ce567a125e904c1da5b2599d95d91	196	ProSiteProfiles	PS50894	Histidine-containing phosphotransfer (HPt) domain profile.	93	186	17.754	T	2019-08-22	IPR008207	Signal transduction histidine kinase, phosphotransfer (Hpt) domain
APSI_P022.4709.t1	2f5ce567a125e904c1da5b2599d95d91	196	MobiDBLite	mobidb-lite	consensus disorder prediction	1	32	-	T	2019-08-22
APSI_P022.4709.t1	2f5ce567a125e904c1da5b2599d95d91	196	CDD	cd00088	HPT	100	182	1.08115e-08	T	2019-08-22	IPR008207	Signal transduction histidine kinase, phosphotransfer (Hpt) domain
APSI_P022.4709.t1	2f5ce567a125e904c1da5b2599d95d91	196	Gene3D	G3DSA:1.20.120.160		71	192	1.4e-21	T	2019-08-22	IPR036641	HPT domain superfamily
APSI_P022.4709.t1	2f5ce567a125e904c1da5b2599d95d91	196	SUPERFAMILY	SSF47226		68	184	5.5e-18	T	2019-08-22	IPR036641	HPT domain superfamily
APSI_P014.1093.t1	510addcbff346e6c043ada1a9680af4a	626	Gene3D	G3DSA:3.40.50.970		40	308	1.6e-42	T	2019-08-22
APSI_P014.1093.t1	510addcbff346e6c043ada1a9680af4a	626	Gene3D	G3DSA:3.40.50.920		513	615	1.7e-13	T	2019-08-22	IPR009014	Transketolase C-terminal/Pyruvate-ferredoxin oxidoreductase domain II
APSI_P014.1093.t1	510addcbff346e6c043ada1a9680af4a	626	SUPERFAMILY	SSF52922		507	606	4.32e-16	T	2019-08-22	IPR009014	Transketolase C-terminal/Pyruvate-ferredoxin oxidoreductase domain II
APSI_P014.1093.t1	510addcbff346e6c043ada1a9680af4a	626	Gene3D	G3DSA:3.40.50.970		312	502	2.2e-30	T	2019-08-22
APSI_P014.1093.t1	510addcbff346e6c043ada1a9680af4a	626	SUPERFAMILY	SSF52518		53	290	7.86e-43	T	2019-08-22	IPR029061	Thiamin diphosphate-binding fold
APSI_P014.1093.t1	510addcbff346e6c043ada1a9680af4a	626	SMART	SM00861		324	493	0.0029	T	2019-08-22	IPR005475	Transketolase-like, pyrimidine-binding domain
APSI_P014.1093.t1	510addcbff346e6c043ada1a9680af4a	626	Pfam	PF00456	Transketolase, thiamine diphosphate binding domain	56	251	3.3e-16	T	2019-08-22	IPR005474	Transketolase, N-terminal
APSI_P014.1093.t1	510addcbff346e6c043ada1a9680af4a	626	Pfam	PF02780	Transketolase, C-terminal domain	515	597	9.5e-10	T	2019-08-22	IPR033248	Transketolase, C-terminal domain
APSI_P014.1093.t1	510addcbff346e6c043ada1a9680af4a	626	SUPERFAMILY	SSF52518		310	493	7.73e-27	T	2019-08-22	IPR029061	Thiamin diphosphate-binding fold
APSI_P014.1093.t1	510addcbff346e6c043ada1a9680af4a	626	Pfam	PF02779	Transketolase, pyrimidine binding domain	325	418	2e-06	T	2019-08-22	IPR005475	Transketolase-like, pyrimidine-binding domain
APSI_P004.3826.t1	75cdfbfabed8e7bfb314f20329118d51	265	ProSiteProfiles	PS50994	Integrase catalytic domain profile.	1	161	15.886	T	2019-08-22	IPR001584	Integrase, catalytic core
APSI_P004.3826.t1	75cdfbfabed8e7bfb314f20329118d51	265	Gene3D	G3DSA:3.30.420.10		1	205	3.9e-46	T	2019-08-22	IPR036397	Ribonuclease H superfamily
APSI_P004.3826.t1	75cdfbfabed8e7bfb314f20329118d51	265	Pfam	PF00665	Integrase core domain	5	109	2.7e-13	T	2019-08-22	IPR001584	Integrase, catalytic core
APSI_P004.3826.t1	75cdfbfabed8e7bfb314f20329118d51	265	SUPERFAMILY	SSF53098		3	155	7.84e-32	T	2019-08-22	IPR012337	Ribonuclease H-like superfamily
APSI_P002.15812.t1	3012e72363d6714a702f3454425f1449	738	ProDom	PD012998	FACTOR INITIATION TRANSCRIPTION TFIID SUBUNIT DNA POLYMERASE TBP-ASSOCIATED TAF12 TATA	605	709	4e-19	T	2019-08-22	IPR003228	Transcription initiation factor TFIID subunit 12 domain
APSI_P002.15812.t1	3012e72363d6714a702f3454425f1449	738	MobiDBLite	mobidb-lite	consensus disorder prediction	494	544	-	T	2019-08-22
APSI_P002.15812.t1	3012e72363d6714a702f3454425f1449	738	Gene3D	G3DSA:1.10.20.10		608	698	3.7e-29	T	2019-08-22	IPR009072	Histone-fold
APSI_P002.15812.t1	3012e72363d6714a702f3454425f1449	738	MobiDBLite	mobidb-lite	consensus disorder prediction	107	140	-	T	2019-08-22
APSI_P002.15812.t1	3012e72363d6714a702f3454425f1449	738	MobiDBLite	mobidb-lite	consensus disorder prediction	468	493	-	T	2019-08-22
APSI_P002.15812.t1	3012e72363d6714a702f3454425f1449	738	Coils	Coil		78	113	-	T	2019-08-22
APSI_P002.15812.t1	3012e72363d6714a702f3454425f1449	738	MobiDBLite	mobidb-lite	consensus disorder prediction	94	143	-	T	2019-08-22
APSI_P002.15812.t1	3012e72363d6714a702f3454425f1449	738	Pfam	PF03847	Transcription initiation factor TFIID subunit A	614	675	2.5e-26	T	2019-08-22	IPR003228	Transcription initiation factor TFIID subunit 12 domain
APSI_P002.15812.t1	3012e72363d6714a702f3454425f1449	738	MobiDBLite	mobidb-lite	consensus disorder prediction	590	609	-	T	2019-08-22
APSI_P002.15812.t1	3012e72363d6714a702f3454425f1449	738	MobiDBLite	mobidb-lite	consensus disorder prediction	429	554	-	T	2019-08-22
APSI_P002.15812.t1	3012e72363d6714a702f3454425f1449	738	CDD	cd07981	TAF12	612	698	1.62622e-29	T	2019-08-22	IPR003228	Transcription initiation factor TFIID subunit 12 domain
APSI_P002.15812.t1	3012e72363d6714a702f3454425f1449	738	MobiDBLite	mobidb-lite	consensus disorder prediction	318	409	-	T	2019-08-22
APSI_P002.15812.t1	3012e72363d6714a702f3454425f1449	738	MobiDBLite	mobidb-lite	consensus disorder prediction	431	458	-	T	2019-08-22
APSI_P002.15812.t1	3012e72363d6714a702f3454425f1449	738	MobiDBLite	mobidb-lite	consensus disorder prediction	318	389	-	T	2019-08-22
APSI_P002.15812.t1	3012e72363d6714a702f3454425f1449	738	SUPERFAMILY	SSF47113		611	676	1.66e-16	T	2019-08-22	IPR009072	Histone-fold
APSI_P016.16314.t1	4a617b5cd4cfbff186d22acbb876992d	787	Gene3D	G3DSA:3.30.160.60		749	776	1.3e-05	T	2019-08-22
APSI_P016.16314.t1	4a617b5cd4cfbff186d22acbb876992d	787	MobiDBLite	mobidb-lite	consensus disorder prediction	595	631	-	T	2019-08-22
APSI_P016.16314.t1	4a617b5cd4cfbff186d22acbb876992d	787	SUPERFAMILY	SSF57667		714	753	3.54e-10	T	2019-08-22	IPR036236	Zinc finger C2H2 superfamily
APSI_P016.16314.t1	4a617b5cd4cfbff186d22acbb876992d	787	MobiDBLite	mobidb-lite	consensus disorder prediction	580	651	-	T	2019-08-22
APSI_P016.16314.t1	4a617b5cd4cfbff186d22acbb876992d	787	ProSiteProfiles	PS50157	Zinc finger C2H2 type domain profile.	695	724	12.695	T	2019-08-22	IPR013087	Zinc finger C2H2-type
APSI_P016.16314.t1	4a617b5cd4cfbff186d22acbb876992d	787	ProSitePatterns	PS00028	Zinc finger C2H2 type domain signature.	727	749	-	T	2019-08-22	IPR013087	Zinc finger C2H2-type
APSI_P016.16314.t1	4a617b5cd4cfbff186d22acbb876992d	787	MobiDBLite	mobidb-lite	consensus disorder prediction	162	184	-	T	2019-08-22
APSI_P016.16314.t1	4a617b5cd4cfbff186d22acbb876992d	787	ProSiteProfiles	PS50157	Zinc finger C2H2 type domain profile.	725	754	14.025	T	2019-08-22	IPR013087	Zinc finger C2H2-type
APSI_P016.16314.t1	4a617b5cd4cfbff186d22acbb876992d	787	SMART	SM00355		695	719	0.00064	T	2019-08-22	IPR013087	Zinc finger C2H2-type
APSI_P016.16314.t1	4a617b5cd4cfbff186d22acbb876992d	787	SMART	SM00355		725	749	0.0042	T	2019-08-22	IPR013087	Zinc finger C2H2-type
APSI_P016.16314.t1	4a617b5cd4cfbff186d22acbb876992d	787	Pfam	PF00096	Zinc finger, C2H2 type	695	719	0.0022	T	2019-08-22	IPR013087	Zinc finger C2H2-type
APSI_P016.16314.t1	4a617b5cd4cfbff186d22acbb876992d	787	Pfam	PF00096	Zinc finger, C2H2 type	725	749	0.0051	T	2019-08-22	IPR013087	Zinc finger C2H2-type
APSI_P016.16314.t1	4a617b5cd4cfbff186d22acbb876992d	787	ProSitePatterns	PS00028	Zinc finger C2H2 type domain signature.	697	719	-	T	2019-08-22	IPR013087	Zinc finger C2H2-type
APSI_P016.16314.t1	4a617b5cd4cfbff186d22acbb876992d	787	Gene3D	G3DSA:3.30.160.60		727	748	3.1e-09	T	2019-08-22
APSI_P016.16314.t1	4a617b5cd4cfbff186d22acbb876992d	787	Gene3D	G3DSA:3.30.160.60		676	726	4.7e-06	T	2019-08-22
APSI_P022.4624.t1	4d1141626daf26022dbba5301f793ca6	421	SUPERFAMILY	SSF56672		302	415	3.45e-21	T	2019-08-22
APSI_P022.4624.t1	4d1141626daf26022dbba5301f793ca6	421	MobiDBLite	mobidb-lite	consensus disorder prediction	102	129	-	T	2019-08-22
APSI_P022.4624.t1	4d1141626daf26022dbba5301f793ca6	421	MobiDBLite	mobidb-lite	consensus disorder prediction	52	72	-	T	2019-08-22
APSI_P022.4624.t1	4d1141626daf26022dbba5301f793ca6	421	MobiDBLite	mobidb-lite	consensus disorder prediction	102	116	-	T	2019-08-22
APSI_P022.4624.t1	4d1141626daf26022dbba5301f793ca6	421	SUPERFAMILY	SSF57756		59	95	5.23e-06	T	2019-08-22	IPR036875	Zinc finger, CCHC-type superfamily
APSI_P022.4624.t1	4d1141626daf26022dbba5301f793ca6	421	ProSiteProfiles	PS50158	Zinc finger CCHC-type profile.	75	91	8.977	T	2019-08-22	IPR001878	Zinc finger, CCHC-type
APSI_P022.4624.t1	4d1141626daf26022dbba5301f793ca6	421	Gene3D	G3DSA:3.10.10.10		313	414	6e-21	T	2019-08-22
APSI_P022.4624.t1	4d1141626daf26022dbba5301f793ca6	421	Gene3D	G3DSA:3.30.70.270		385	412	6e-21	T	2019-08-22
APSI_P008.17019.t1	0048d0554465de2901691cae173c6199	287	TMHMM	TMhelix	Region of a membrane-bound protein predicted to be embedded in the membrane.	40	62	-	T	2019-08-22
APSI_P008.17019.t1	0048d0554465de2901691cae173c6199	287	TMHMM	TMhelix	Region of a membrane-bound protein predicted to be embedded in the membrane.	215	237	-	T	2019-08-22
APSI_P008.17019.t1	0048d0554465de2901691cae173c6199	287	TMHMM	TMhelix	Region of a membrane-bound protein predicted to be embedded in the membrane.	72	94	-	T	2019-08-22
APSI_P008.17019.t1	0048d0554465de2901691cae173c6199	287	TMHMM	TMhelix	Region of a membrane-bound protein predicted to be embedded in the membrane.	154	176	-	T	2019-08-22
APSI_P008.17019.t1	0048d0554465de2901691cae173c6199	287	TMHMM	TMhelix	Region of a membrane-bound protein predicted to be embedded in the membrane.	5	27	-	T	2019-08-22
APSI_P008.17019.t1	0048d0554465de2901691cae173c6199	287	Pfam	PF13813	Membrane bound O-acyl transferase family	107	191	1.8e-13	T	2019-08-22	IPR032805	Wax synthase domain
APSI_P011.499.t1	6f0c884f8b9cd39daae4cc24d6fe5e41	1235	MobiDBLite	mobidb-lite	consensus disorder prediction	750	792	-	T	2019-08-22
APSI_P011.499.t1	6f0c884f8b9cd39daae4cc24d6fe5e41	1235	MobiDBLite	mobidb-lite	consensus disorder prediction	874	892	-	T	2019-08-22
APSI_P011.499.t1	6f0c884f8b9cd39daae4cc24d6fe5e41	1235	MobiDBLite	mobidb-lite	consensus disorder prediction	1212	1235	-	T	2019-08-22
APSI_P011.499.t1	6f0c884f8b9cd39daae4cc24d6fe5e41	1235	MobiDBLite	mobidb-lite	consensus disorder prediction	954	973	-	T	2019-08-22
APSI_P011.499.t1	6f0c884f8b9cd39daae4cc24d6fe5e41	1235	Pfam	PF01426	BAH domain	465	572	1.8e-06	T	2019-08-22	IPR001025	Bromo adjacent homology (BAH) domain
APSI_P011.499.t1	6f0c884f8b9cd39daae4cc24d6fe5e41	1235	Gene3D	G3DSA:2.30.30.490		441	673	6.2e-17	T	2019-08-22
APSI_P011.499.t1	6f0c884f8b9cd39daae4cc24d6fe5e41	1235	MobiDBLite	mobidb-lite	consensus disorder prediction	1082	1109	-	T	2019-08-22
APSI_P011.499.t1	6f0c884f8b9cd39daae4cc24d6fe5e41	1235	MobiDBLite	mobidb-lite	consensus disorder prediction	658	681	-	T	2019-08-22
APSI_P011.499.t1	6f0c884f8b9cd39daae4cc24d6fe5e41	1235	MobiDBLite	mobidb-lite	consensus disorder prediction	862	909	-	T	2019-08-22
APSI_P011.499.t1	6f0c884f8b9cd39daae4cc24d6fe5e41	1235	ProSiteProfiles	PS51038	BAH domain profile.	454	575	15.147	T	2019-08-22	IPR001025	Bromo adjacent homology (BAH) domain
APSI_P011.499.t1	6f0c884f8b9cd39daae4cc24d6fe5e41	1235	Coils	Coil		1166	1207	-	T	2019-08-22
APSI_P011.499.t1	6f0c884f8b9cd39daae4cc24d6fe5e41	1235	MobiDBLite	mobidb-lite	consensus disorder prediction	809	850	-	T	2019-08-22
APSI_P013.3910.t1	3c39758968ef58e71bd801febd0d152e	1415	Gene3D	G3DSA:2.40.70.10		722	871	3e-07	T	2019-08-22	IPR021109	Aspartic peptidase domain superfamily
APSI_P013.3910.t1	3c39758968ef58e71bd801febd0d152e	1415	MobiDBLite	mobidb-lite	consensus disorder prediction	659	675	-	T	2019-08-22
APSI_P013.3910.t1	3c39758968ef58e71bd801febd0d152e	1415	MobiDBLite	mobidb-lite	consensus disorder prediction	612	631	-	T	2019-08-22
APSI_P013.3910.t1	3c39758968ef58e71bd801febd0d152e	1415	Pfam	PF17917	RNase H-like domain found in reverse transcriptase	1244	1351	4.8e-26	T	2019-08-22	IPR041373	Reverse transcriptase, RNase H-like domain
APSI_P013.3910.t1	3c39758968ef58e71bd801febd0d152e	1415	MobiDBLite	mobidb-lite	consensus disorder prediction	1	62	-	T	2019-08-22
APSI_P013.3910.t1	3c39758968ef58e71bd801febd0d152e	1415	Gene3D	G3DSA:3.30.70.270		1175	1373	5.7e-50	T	2019-08-22
APSI_P013.3910.t1	3c39758968ef58e71bd801febd0d152e	1415	MobiDBLite	mobidb-lite	consensus disorder prediction	146	161	-	T	2019-08-22
APSI_P013.3910.t1	3c39758968ef58e71bd801febd0d152e	1415	CDD	cd01647	RT_LTR	982	1156	9.76437e-44	T	2019-08-22
APSI_P013.3910.t1	3c39758968ef58e71bd801febd0d152e	1415	MobiDBLite	mobidb-lite	consensus disorder prediction	1	22	-	T	2019-08-22
APSI_P013.3910.t1	3c39758968ef58e71bd801febd0d152e	1415	SUPERFAMILY	SSF57756		618	654	2.93e-05	T	2019-08-22	IPR036875	Zinc finger, CCHC-type superfamily
APSI_P013.3910.t1	3c39758968ef58e71bd801febd0d152e	1415	MobiDBLite	mobidb-lite	consensus disorder prediction	23	37	-	T	2019-08-22
APSI_P013.3910.t1	3c39758968ef58e71bd801febd0d152e	1415	MobiDBLite	mobidb-lite	consensus disorder prediction	165	197	-	T	2019-08-22
APSI_P013.3910.t1	3c39758968ef58e71bd801febd0d152e	1415	Pfam	PF00078	Reverse transcriptase (RNA-dependent DNA polymerase)	1024	1155	1.3e-15	T	2019-08-22	IPR000477	Reverse transcriptase domain
APSI_P013.3910.t1	3c39758968ef58e71bd801febd0d152e	1415	Coils	Coil		340	360	-	T	2019-08-22
APSI_P013.3910.t1	3c39758968ef58e71bd801febd0d152e	1415	Gene3D	G3DSA:3.10.10.10		948	1080	4.1e-54	T	2019-08-22
APSI_P013.3910.t1	3c39758968ef58e71bd801febd0d152e	1415	MobiDBLite	mobidb-lite	consensus disorder prediction	98	214	-	T	2019-08-22
APSI_P013.3910.t1	3c39758968ef58e71bd801febd0d152e	1415	MobiDBLite	mobidb-lite	consensus disorder prediction	103	131	-	T	2019-08-22
APSI_P013.3910.t1	3c39758968ef58e71bd801febd0d152e	1415	Gene3D	G3DSA:3.30.70.270		1020	1156	4.1e-54	T	2019-08-22
APSI_P013.3910.t1	3c39758968ef58e71bd801febd0d152e	1415	Gene3D	G3DSA:3.10.20.370		1241	1360	5.7e-50	T	2019-08-22
APSI_P013.3910.t1	3c39758968ef58e71bd801febd0d152e	1415	SUPERFAMILY	SSF56672		913	1353	1.45e-104	T	2019-08-22
APSI_P013.3910.t1	3c39758968ef58e71bd801febd0d152e	1415	CDD	cd09274	RNase_HI_RT_Ty3	1251	1373	5.97738e-39	T	2019-08-22
APSI_P013.3910.t1	3c39758968ef58e71bd801febd0d152e	1415	MobiDBLite	mobidb-lite	consensus disorder prediction	40	55	-	T	2019-08-22
APSI_P013.3910.t1	3c39758968ef58e71bd801febd0d152e	1415	MobiDBLite	mobidb-lite	consensus disorder prediction	659	689	-	T	2019-08-22
APSI_P013.3910.t1	3c39758968ef58e71bd801febd0d152e	1415	ProSiteProfiles	PS50158	Zinc finger CCHC-type profile.	634	650	8.977	T	2019-08-22	IPR001878	Zinc finger, CCHC-type
APSI_P013.3910.t1	3c39758968ef58e71bd801febd0d152e	1415	SUPERFAMILY	SSF50630		739	847	7.5e-05	T	2019-08-22	IPR021109	Aspartic peptidase domain superfamily
APSI_P003.2079.t1	78dc8e30224fd95f52c60edfd4094d1a	513	CDD	cd00202	ZnF_GATA	394	438	5.72622e-18	T	2019-08-22	IPR000679	Zinc finger, GATA-type
APSI_P003.2079.t1	78dc8e30224fd95f52c60edfd4094d1a	513	Gene3D	G3DSA:3.30.50.10		387	446	1.8e-19	T	2019-08-22	IPR013088	Zinc finger, NHR/GATA-type
APSI_P003.2079.t1	78dc8e30224fd95f52c60edfd4094d1a	513	Gene3D	G3DSA:3.30.50.10		450	507	1.7e-18	T	2019-08-22	IPR013088	Zinc finger, NHR/GATA-type
APSI_P003.2079.t1	78dc8e30224fd95f52c60edfd4094d1a	513	SUPERFAMILY	SSF57716		391	438	6.18e-16	T	2019-08-22
APSI_P003.2079.t1	78dc8e30224fd95f52c60edfd4094d1a	513	Pfam	PF08550	Fungal protein of unknown function (DUF1752)	36	59	1.4e-07	T	2019-08-22	IPR013860	Nitrogen regulatory protein areA, GATA-like domain
APSI_P003.2079.t1	78dc8e30224fd95f52c60edfd4094d1a	513	ProSiteProfiles	PS50114	GATA-type zinc finger domain profile.	395	442	20.126	T	2019-08-22	IPR000679	Zinc finger, GATA-type
APSI_P003.2079.t1	78dc8e30224fd95f52c60edfd4094d1a	513	Pfam	PF00320	GATA zinc finger	459	491	4.8e-13	T	2019-08-22	IPR000679	Zinc finger, GATA-type
APSI_P003.2079.t1	78dc8e30224fd95f52c60edfd4094d1a	513	Pfam	PF00320	GATA zinc finger	395	428	2.4e-14	T	2019-08-22	IPR000679	Zinc finger, GATA-type
APSI_P003.2079.t1	78dc8e30224fd95f52c60edfd4094d1a	513	ProSitePatterns	PS00344	GATA-type zinc finger domain.	459	483	-	T	2019-08-22	IPR000679	Zinc finger, GATA-type
APSI_P003.2079.t1	78dc8e30224fd95f52c60edfd4094d1a	513	CDD	cd00202	ZnF_GATA	458	507	2.79409e-15	T	2019-08-22	IPR000679	Zinc finger, GATA-type
APSI_P003.2079.t1	78dc8e30224fd95f52c60edfd4094d1a	513	SUPERFAMILY	SSF57716		457	500	2.14e-13	T	2019-08-22
APSI_P003.2079.t1	78dc8e30224fd95f52c60edfd4094d1a	513	PRINTS	PR00619	Transcription factor GATA zinc finger signature	473	490	2.5e-08	T	2019-08-22	IPR000679	Zinc finger, GATA-type
APSI_P003.2079.t1	78dc8e30224fd95f52c60edfd4094d1a	513	PRINTS	PR00619	Transcription factor GATA zinc finger signature	455	472	2.5e-08	T	2019-08-22	IPR000679	Zinc finger, GATA-type
APSI_P003.2079.t1	78dc8e30224fd95f52c60edfd4094d1a	513	SMART	SM00401		453	503	1.9e-15	T	2019-08-22	IPR000679	Zinc finger, GATA-type
APSI_P003.2079.t1	78dc8e30224fd95f52c60edfd4094d1a	513	SMART	SM00401		389	439	4.7e-19	T	2019-08-22	IPR000679	Zinc finger, GATA-type
APSI_P003.2079.t1	78dc8e30224fd95f52c60edfd4094d1a	513	ProSiteProfiles	PS50114	GATA-type zinc finger domain profile.	453	507	21.603	T	2019-08-22	IPR000679	Zinc finger, GATA-type
APSI_P008.17472.t1	bf6ee2731482628650234d6910e162ad	1018	CDD	cd02394	vigilin_like_KH	242	316	1.01881e-07	T	2019-08-22
APSI_P008.17472.t1	bf6ee2731482628650234d6910e162ad	1018	SUPERFAMILY	SSF54791		218	318	2.67e-10	T	2019-08-22	IPR036612	K Homology domain, type 1 superfamily
APSI_P008.17472.t1	bf6ee2731482628650234d6910e162ad	1018	MobiDBLite	mobidb-lite	consensus disorder prediction	34	56	-	T	2019-08-22
APSI_P008.17472.t1	bf6ee2731482628650234d6910e162ad	1018	SUPERFAMILY	SSF54791		624	696	5.7e-11	T	2019-08-22	IPR036612	K Homology domain, type 1 superfamily
APSI_P008.17472.t1	bf6ee2731482628650234d6910e162ad	1018	CDD	cd02394	vigilin_like_KH	547	610	2.53554e-13	T	2019-08-22
APSI_P008.17472.t1	bf6ee2731482628650234d6910e162ad	1018	Gene3D	G3DSA:3.30.1370.10		628	700	4.1e-08	T	2019-08-22	IPR036612	K Homology domain, type 1 superfamily
APSI_P008.17472.t1	bf6ee2731482628650234d6910e162ad	1018	SMART	SM00322		544	621	1.2e-09	T	2019-08-22	IPR004087	K Homology domain
APSI_P008.17472.t1	bf6ee2731482628650234d6910e162ad	1018	SMART	SM00322		239	321	0.0065	T	2019-08-22	IPR004087	K Homology domain
APSI_P008.17472.t1	bf6ee2731482628650234d6910e162ad	1018	SMART	SM00322		629	697	4.6e-06	T	2019-08-22	IPR004087	K Homology domain
APSI_P008.17472.t1	bf6ee2731482628650234d6910e162ad	1018	SUPERFAMILY	SSF54791		473	542	5.26e-05	T	2019-08-22	IPR036612	K Homology domain, type 1 superfamily
APSI_P008.17472.t1	bf6ee2731482628650234d6910e162ad	1018	SUPERFAMILY	SSF54791		546	587	9.5e-10	T	2019-08-22	IPR036612	K Homology domain, type 1 superfamily
APSI_P008.17472.t1	bf6ee2731482628650234d6910e162ad	1018	Pfam	PF00013	KH domain	632	693	4.2e-07	T	2019-08-22	IPR004088	K Homology domain, type 1
APSI_P008.17472.t1	bf6ee2731482628650234d6910e162ad	1018	Pfam	PF00013	KH domain	246	316	2.1e-05	T	2019-08-22	IPR004088	K Homology domain, type 1
APSI_P008.17472.t1	bf6ee2731482628650234d6910e162ad	1018	Pfam	PF00013	KH domain	548	586	7.4e-09	T	2019-08-22	IPR004088	K Homology domain, type 1
APSI_P008.17472.t1	bf6ee2731482628650234d6910e162ad	1018	Gene3D	G3DSA:3.30.1370.10		231	326	4.5e-07	T	2019-08-22	IPR036612	K Homology domain, type 1 superfamily
APSI_P008.17472.t1	bf6ee2731482628650234d6910e162ad	1018	ProSiteProfiles	PS50084	Type-1 KH domain profile.	545	619	11.049	T	2019-08-22
APSI_P008.17472.t1	bf6ee2731482628650234d6910e162ad	1018	CDD	cd02394	vigilin_like_KH	632	693	1.66961e-10	T	2019-08-22
APSI_P008.17472.t1	bf6ee2731482628650234d6910e162ad	1018	Gene3D	G3DSA:3.30.1370.10		540	627	6.6e-11	T	2019-08-22	IPR036612	K Homology domain, type 1 superfamily
APSI_P008.17472.t1	bf6ee2731482628650234d6910e162ad	1018	ProSiteProfiles	PS50084	Type-1 KH domain profile.	630	692	8.324	T	2019-08-22
APSI_P003.2762.t1	89bd4307e144b077af9fe161458ef244	923	MobiDBLite	mobidb-lite	consensus disorder prediction	897	923	-	T	2019-08-22
APSI_P003.2762.t1	89bd4307e144b077af9fe161458ef244	923	Gene3D	G3DSA:1.10.340.70		501	589	1.1e-20	T	2019-08-22
APSI_P003.2762.t1	89bd4307e144b077af9fe161458ef244	923	Coils	Coil		790	810	-	T	2019-08-22
APSI_P003.2762.t1	89bd4307e144b077af9fe161458ef244	923	ProSiteProfiles	PS50994	Integrase catalytic domain profile.	600	756	18.245	T	2019-08-22	IPR001584	Integrase, catalytic core
APSI_P003.2762.t1	89bd4307e144b077af9fe161458ef244	923	SUPERFAMILY	SSF53098		606	762	1.97e-28	T	2019-08-22	IPR012337	Ribonuclease H-like superfamily
APSI_P003.2762.t1	89bd4307e144b077af9fe161458ef244	923	Gene3D	G3DSA:3.10.10.10		41	175	2.1e-27	T	2019-08-22
APSI_P003.2762.t1	89bd4307e144b077af9fe161458ef244	923	MobiDBLite	mobidb-lite	consensus disorder prediction	892	923	-	T	2019-08-22
APSI_P003.2762.t1	89bd4307e144b077af9fe161458ef244	923	Pfam	PF17921	Integrase zinc binding domain	536	589	2e-19	T	2019-08-22	IPR041588	Integrase zinc-binding domain
APSI_P003.2762.t1	89bd4307e144b077af9fe161458ef244	923	Gene3D	G3DSA:3.30.70.270		255	433	3.3e-36	T	2019-08-22
APSI_P003.2762.t1	89bd4307e144b077af9fe161458ef244	923	CDD	cd01647	RT_LTR	75	253	2.61644e-44	T	2019-08-22
APSI_P003.2762.t1	89bd4307e144b077af9fe161458ef244	923	Gene3D	G3DSA:3.10.20.370		302	420	3.3e-36	T	2019-08-22
APSI_P003.2762.t1	89bd4307e144b077af9fe161458ef244	923	Pfam	PF17919	RNase H-like domain found in reverse transcriptase	280	381	9.1e-19	T	2019-08-22	IPR041577	Reverse transcriptase/retrotransposon-derived protein, RNase H-like domain
APSI_P003.2762.t1	89bd4307e144b077af9fe161458ef244	923	MobiDBLite	mobidb-lite	consensus disorder prediction	427	450	-	T	2019-08-22
APSI_P003.2762.t1	89bd4307e144b077af9fe161458ef244	923	SUPERFAMILY	SSF56672		26	419	1.56e-61	T	2019-08-22
APSI_P003.2762.t1	89bd4307e144b077af9fe161458ef244	923	Gene3D	G3DSA:3.30.420.10		620	739	1.5e-39	T	2019-08-22	IPR036397	Ribonuclease H superfamily
APSI_P003.2762.t1	89bd4307e144b077af9fe161458ef244	923	Gene3D	G3DSA:1.10.10.2300		740	800	1.5e-39	T	2019-08-22
APSI_P003.2762.t1	89bd4307e144b077af9fe161458ef244	923	Gene3D	G3DSA:2.30.30.140		801	874	1.5e-39	T	2019-08-22
APSI_P003.2762.t1	89bd4307e144b077af9fe161458ef244	923	CDD	cd09274	RNase_HI_RT_Ty3	315	435	1.01733e-31	T	2019-08-22
APSI_P003.2762.t1	89bd4307e144b077af9fe161458ef244	923	Pfam	PF00665	Integrase core domain	607	712	2.8e-14	T	2019-08-22	IPR001584	Integrase, catalytic core
APSI_P003.2762.t1	89bd4307e144b077af9fe161458ef244	923	Gene3D	G3DSA:3.30.70.270		113	211	2.1e-27	T	2019-08-22
APSI_P009.18249.t1	7f0be4792d9ada259662b172213fddb2	534	SUPERFAMILY	SSF52058		132	398	2.38e-24	T	2019-08-22
APSI_P009.18249.t1	7f0be4792d9ada259662b172213fddb2	534	Gene3D	G3DSA:3.80.10.10		106	277	2.7e-13	T	2019-08-22	IPR032675	Leucine-rich repeat domain superfamily
APSI_P009.18249.t1	7f0be4792d9ada259662b172213fddb2	534	SUPERFAMILY	SSF74924		6	96	8.51e-19	T	2019-08-22	IPR036859	CAP Gly-rich domain superfamily
APSI_P009.18249.t1	7f0be4792d9ada259662b172213fddb2	534	ProSiteProfiles	PS50245	CAP-Gly domain profile.	36	73	8.511	T	2019-08-22	IPR000938	CAP Gly-rich domain
APSI_P009.18249.t1	7f0be4792d9ada259662b172213fddb2	534	SMART	SM01052		9	78	1e-15	T	2019-08-22	IPR000938	CAP Gly-rich domain
APSI_P009.18249.t1	7f0be4792d9ada259662b172213fddb2	534	Gene3D	G3DSA:2.30.30.190		3	81	2.9e-15	T	2019-08-22	IPR036859	CAP Gly-rich domain superfamily
APSI_P009.18249.t1	7f0be4792d9ada259662b172213fddb2	534	Gene3D	G3DSA:3.80.10.10		283	389	4.5e-17	T	2019-08-22	IPR032675	Leucine-rich repeat domain superfamily
APSI_P009.18249.t1	7f0be4792d9ada259662b172213fddb2	534	Pfam	PF01302	CAP-Gly domain	9	75	6.3e-13	T	2019-08-22	IPR000938	CAP Gly-rich domain
APSI_P013.4389.t1	ae018b7f886a0cf49a123539371ec9dc	471	TMHMM	TMhelix	Region of a membrane-bound protein predicted to be embedded in the membrane.	434	456	-	T	2019-08-22
APSI_P013.4389.t1	ae018b7f886a0cf49a123539371ec9dc	471	SUPERFAMILY	SSF51905		1	401	2.81e-28	T	2019-08-22	IPR036188	FAD/NAD(P)-binding domain superfamily
APSI_P013.4389.t1	ae018b7f886a0cf49a123539371ec9dc	471	Gene3D	G3DSA:3.50.50.60		1	126	4.8e-14	T	2019-08-22	IPR036188	FAD/NAD(P)-binding domain superfamily
APSI_P013.4389.t1	ae018b7f886a0cf49a123539371ec9dc	471	Pfam	PF13450	NAD(P)-binding Rossmann-like domain	5	75	4e-13	T	2019-08-22
APSI_P013.4022.t1	35d9c4adc09d4dbbb18ec60b32a17084	172	Gene3D	G3DSA:3.10.20.370		21	131	4.9e-32	T	2019-08-22
APSI_P013.4022.t1	35d9c4adc09d4dbbb18ec60b32a17084	172	CDD	cd09274	RNase_HI_RT_Ty3	27	134	2.79974e-46	T	2019-08-22
APSI_P013.4022.t1	35d9c4adc09d4dbbb18ec60b32a17084	172	SUPERFAMILY	SSF56672		2	129	5.48e-26	T	2019-08-22
APSI_P013.4022.t1	35d9c4adc09d4dbbb18ec60b32a17084	172	Pfam	PF17917	RNase H-like domain found in reverse transcriptase	26	125	3.4e-31	T	2019-08-22	IPR041373	Reverse transcriptase, RNase H-like domain
APSI_P011.273.t1	777d8c162484281514f2a11d22034c8b	367	Pfam	PF00226	DnaJ domain	21	90	3.3e-17	T	2019-08-22	IPR001623	DnaJ domain
APSI_P011.273.t1	777d8c162484281514f2a11d22034c8b	367	MobiDBLite	mobidb-lite	consensus disorder prediction	339	356	-	T	2019-08-22
APSI_P011.273.t1	777d8c162484281514f2a11d22034c8b	367	SMART	SM00271		20	85	9.8e-18	T	2019-08-22	IPR001623	DnaJ domain
APSI_P011.273.t1	777d8c162484281514f2a11d22034c8b	367	Coils	Coil		263	283	-	T	2019-08-22
APSI_P011.273.t1	777d8c162484281514f2a11d22034c8b	367	MobiDBLite	mobidb-lite	consensus disorder prediction	298	336	-	T	2019-08-22
APSI_P011.273.t1	777d8c162484281514f2a11d22034c8b	367	MobiDBLite	mobidb-lite	consensus disorder prediction	184	220	-	T	2019-08-22
APSI_P011.273.t1	777d8c162484281514f2a11d22034c8b	367	SUPERFAMILY	SSF46565		17	94	1.16e-19	T	2019-08-22	IPR036869	Chaperone J-domain superfamily
APSI_P011.273.t1	777d8c162484281514f2a11d22034c8b	367	PRINTS	PR00625	DnaJ domain signature	24	42	8.3e-08	T	2019-08-22	IPR001623	DnaJ domain
APSI_P011.273.t1	777d8c162484281514f2a11d22034c8b	367	PRINTS	PR00625	DnaJ domain signature	42	57	8.3e-08	T	2019-08-22	IPR001623	DnaJ domain
APSI_P011.273.t1	777d8c162484281514f2a11d22034c8b	367	PRINTS	PR00625	DnaJ domain signature	85	104	8.3e-08	T	2019-08-22	IPR001623	DnaJ domain
APSI_P011.273.t1	777d8c162484281514f2a11d22034c8b	367	PRINTS	PR00625	DnaJ domain signature	65	85	8.3e-08	T	2019-08-22	IPR001623	DnaJ domain
APSI_P011.273.t1	777d8c162484281514f2a11d22034c8b	367	CDD	cd06257	DnaJ	21	82	1.62127e-12	T	2019-08-22	IPR001623	DnaJ domain
APSI_P011.273.t1	777d8c162484281514f2a11d22034c8b	367	MobiDBLite	mobidb-lite	consensus disorder prediction	193	220	-	T	2019-08-22
APSI_P011.273.t1	777d8c162484281514f2a11d22034c8b	367	Gene3D	G3DSA:1.10.287.110		8	107	1.4e-20	T	2019-08-22	IPR036869	Chaperone J-domain superfamily
APSI_P011.273.t1	777d8c162484281514f2a11d22034c8b	367	MobiDBLite	mobidb-lite	consensus disorder prediction	276	367	-	T	2019-08-22
APSI_P011.273.t1	777d8c162484281514f2a11d22034c8b	367	ProSiteProfiles	PS50076	dnaJ domain profile.	21	93	18.927	T	2019-08-22	IPR001623	DnaJ domain
APSI_P001.6035.t1	a904d83793c8bbae9975ff492c0e5e07	183	MobiDBLite	mobidb-lite	consensus disorder prediction	56	183	-	T	2019-08-22
APSI_P001.6035.t1	a904d83793c8bbae9975ff492c0e5e07	183	MobiDBLite	mobidb-lite	consensus disorder prediction	84	118	-	T	2019-08-22
APSI_P001.6035.t1	a904d83793c8bbae9975ff492c0e5e07	183	MobiDBLite	mobidb-lite	consensus disorder prediction	126	164	-	T	2019-08-22
APSI_P013.4062.t1	c6210c0bddcd478ccc4002d07871b368	666	MobiDBLite	mobidb-lite	consensus disorder prediction	243	265	-	T	2019-08-22
APSI_P013.4062.t1	c6210c0bddcd478ccc4002d07871b368	666	MobiDBLite	mobidb-lite	consensus disorder prediction	39	70	-	T	2019-08-22
APSI_P003.2506.t1	f3c57161e10d59e689d5e4798515854d	2081	Coils	Coil		637	657	-	T	2019-08-22
APSI_P003.2506.t1	f3c57161e10d59e689d5e4798515854d	2081	Coils	Coil		925	973	-	T	2019-08-22
APSI_P003.2506.t1	f3c57161e10d59e689d5e4798515854d	2081	Coils	Coil		1359	1421	-	T	2019-08-22
APSI_P003.2506.t1	f3c57161e10d59e689d5e4798515854d	2081	Coils	Coil		1276	1331	-	T	2019-08-22
APSI_P003.2506.t1	f3c57161e10d59e689d5e4798515854d	2081	Coils	Coil		1005	1032	-	T	2019-08-22
APSI_P003.2506.t1	f3c57161e10d59e689d5e4798515854d	2081	MobiDBLite	mobidb-lite	consensus disorder prediction	2032	2055	-	T	2019-08-22
APSI_P003.2506.t1	f3c57161e10d59e689d5e4798515854d	2081	Coils	Coil		1206	1226	-	T	2019-08-22
APSI_P003.2506.t1	f3c57161e10d59e689d5e4798515854d	2081	Coils	Coil		1588	1608	-	T	2019-08-22
APSI_P003.2506.t1	f3c57161e10d59e689d5e4798515854d	2081	Coils	Coil		886	906	-	T	2019-08-22
APSI_P003.2506.t1	f3c57161e10d59e689d5e4798515854d	2081	Coils	Coil		1522	1556	-	T	2019-08-22
APSI_P003.2506.t1	f3c57161e10d59e689d5e4798515854d	2081	Coils	Coil		763	783	-	T	2019-08-22
APSI_P003.2506.t1	f3c57161e10d59e689d5e4798515854d	2081	Coils	Coil		87	107	-	T	2019-08-22
APSI_P003.2506.t1	f3c57161e10d59e689d5e4798515854d	2081	Coils	Coil		456	483	-	T	2019-08-22
APSI_P003.2506.t1	f3c57161e10d59e689d5e4798515854d	2081	Coils	Coil		372	392	-	T	2019-08-22
APSI_P003.2506.t1	f3c57161e10d59e689d5e4798515854d	2081	MobiDBLite	mobidb-lite	consensus disorder prediction	2012	2063	-	T	2019-08-22
APSI_P003.2506.t1	f3c57161e10d59e689d5e4798515854d	2081	Coils	Coil		1472	1520	-	T	2019-08-22
APSI_P003.2506.t1	f3c57161e10d59e689d5e4798515854d	2081	Coils	Coil		857	877	-	T	2019-08-22
APSI_P003.2506.t1	f3c57161e10d59e689d5e4798515854d	2081	Coils	Coil		662	703	-	T	2019-08-22
APSI_P003.2506.t1	f3c57161e10d59e689d5e4798515854d	2081	Coils	Coil		1118	1170	-	T	2019-08-22
APSI_P003.2506.t1	f3c57161e10d59e689d5e4798515854d	2081	Coils	Coil		241	261	-	T	2019-08-22
APSI_P003.2506.t1	f3c57161e10d59e689d5e4798515854d	2081	Coils	Coil		1729	1749	-	T	2019-08-22
APSI_P003.2506.t1	f3c57161e10d59e689d5e4798515854d	2081	Coils	Coil		1644	1668	-	T	2019-08-22
APSI_P003.2506.t1	f3c57161e10d59e689d5e4798515854d	2081	Coils	Coil		1437	1467	-	T	2019-08-22
APSI_P003.2506.t1	f3c57161e10d59e689d5e4798515854d	2081	Coils	Coil		1065	1106	-	T	2019-08-22
APSI_P003.2506.t1	f3c57161e10d59e689d5e4798515854d	2081	Pfam	PF07926	TPR/MLP1/MLP2-like protein	1110	1236	5.2e-26	T	2019-08-22	IPR012929	Nucleoprotein TPR/MLP1
APSI_P003.2506.t1	f3c57161e10d59e689d5e4798515854d	2081	Coils	Coil		498	560	-	T	2019-08-22
APSI_P003.2506.t1	f3c57161e10d59e689d5e4798515854d	2081	Coils	Coil		157	198	-	T	2019-08-22
APSI_P026.925.t1	c035c24663d07f3a88c1e53cf7e36c99	877	SUPERFAMILY	SSF81901		573	841	3.51e-47	T	2019-08-22
APSI_P026.925.t1	c035c24663d07f3a88c1e53cf7e36c99	877	Coils	Coil		18	38	-	T	2019-08-22
APSI_P026.925.t1	c035c24663d07f3a88c1e53cf7e36c99	877	MobiDBLite	mobidb-lite	consensus disorder prediction	273	299	-	T	2019-08-22
APSI_P026.925.t1	c035c24663d07f3a88c1e53cf7e36c99	877	Pfam	PF08238	Sel1 repeat	590	625	5.2e-05	T	2019-08-22	IPR006597	Sel1-like repeat
APSI_P026.925.t1	c035c24663d07f3a88c1e53cf7e36c99	877	Pfam	PF08238	Sel1 repeat	761	797	0.013	T	2019-08-22	IPR006597	Sel1-like repeat
APSI_P026.925.t1	c035c24663d07f3a88c1e53cf7e36c99	877	Pfam	PF08238	Sel1 repeat	799	832	1.8e-05	T	2019-08-22	IPR006597	Sel1-like repeat
APSI_P026.925.t1	c035c24663d07f3a88c1e53cf7e36c99	877	Pfam	PF08238	Sel1 repeat	553	589	0.0006	T	2019-08-22	IPR006597	Sel1-like repeat
APSI_P026.925.t1	c035c24663d07f3a88c1e53cf7e36c99	877	Pfam	PF08238	Sel1 repeat	725	760	3.7e-07	T	2019-08-22	IPR006597	Sel1-like repeat
APSI_P026.925.t1	c035c24663d07f3a88c1e53cf7e36c99	877	Pfam	PF08238	Sel1 repeat	704	723	170	T	2019-08-22	IPR006597	Sel1-like repeat
APSI_P026.925.t1	c035c24663d07f3a88c1e53cf7e36c99	877	Pfam	PF08238	Sel1 repeat	627	661	1.2e-08	T	2019-08-22	IPR006597	Sel1-like repeat
APSI_P026.925.t1	c035c24663d07f3a88c1e53cf7e36c99	877	MobiDBLite	mobidb-lite	consensus disorder prediction	1	27	-	T	2019-08-22
APSI_P026.925.t1	c035c24663d07f3a88c1e53cf7e36c99	877	MobiDBLite	mobidb-lite	consensus disorder prediction	70	84	-	T	2019-08-22
APSI_P026.925.t1	c035c24663d07f3a88c1e53cf7e36c99	877	MobiDBLite	mobidb-lite	consensus disorder prediction	425	477	-	T	2019-08-22
APSI_P026.925.t1	c035c24663d07f3a88c1e53cf7e36c99	877	Gene3D	G3DSA:1.25.40.10		687	852	1.3e-35	T	2019-08-22	IPR011990	Tetratricopeptide-like helical domain superfamily
APSI_P026.925.t1	c035c24663d07f3a88c1e53cf7e36c99	877	Gene3D	G3DSA:1.25.40.10		444	679	5.3e-35	T	2019-08-22	IPR011990	Tetratricopeptide-like helical domain superfamily
APSI_P026.925.t1	c035c24663d07f3a88c1e53cf7e36c99	877	MobiDBLite	mobidb-lite	consensus disorder prediction	70	96	-	T	2019-08-22
APSI_P026.925.t1	c035c24663d07f3a88c1e53cf7e36c99	877	MobiDBLite	mobidb-lite	consensus disorder prediction	845	877	-	T	2019-08-22
APSI_P026.925.t1	c035c24663d07f3a88c1e53cf7e36c99	877	MobiDBLite	mobidb-lite	consensus disorder prediction	170	228	-	T	2019-08-22
APSI_P026.925.t1	c035c24663d07f3a88c1e53cf7e36c99	877	SMART	SM00671		761	798	0.21	T	2019-08-22	IPR006597	Sel1-like repeat
APSI_P026.925.t1	c035c24663d07f3a88c1e53cf7e36c99	877	SMART	SM00671		799	834	9.3e-08	T	2019-08-22	IPR006597	Sel1-like repeat
APSI_P026.925.t1	c035c24663d07f3a88c1e53cf7e36c99	877	SMART	SM00671		724	760	1.2e-07	T	2019-08-22	IPR006597	Sel1-like repeat
APSI_P026.925.t1	c035c24663d07f3a88c1e53cf7e36c99	877	SMART	SM00671		590	625	6e-05	T	2019-08-22	IPR006597	Sel1-like repeat
APSI_P026.925.t1	c035c24663d07f3a88c1e53cf7e36c99	877	SMART	SM00671		626	662	3.5e-07	T	2019-08-22	IPR006597	Sel1-like repeat
APSI_P026.925.t1	c035c24663d07f3a88c1e53cf7e36c99	877	SMART	SM00671		553	589	0.00026	T	2019-08-22	IPR006597	Sel1-like repeat
APSI_P026.925.t1	c035c24663d07f3a88c1e53cf7e36c99	877	SMART	SM00671		666	723	120	T	2019-08-22	IPR006597	Sel1-like repeat
APSI_P026.925.t1	c035c24663d07f3a88c1e53cf7e36c99	877	Coils	Coil		827	847	-	T	2019-08-22
APSI_P003.2139.t1	dfea43328afea9eec49a9f96a2c7edc3	363	Pfam	PF01267	F-actin capping protein alpha subunit	12	354	5.2e-87	T	2019-08-22	IPR002189	F-actin-capping protein subunit alpha
APSI_P003.2139.t1	dfea43328afea9eec49a9f96a2c7edc3	363	MobiDBLite	mobidb-lite	consensus disorder prediction	149	190	-	T	2019-08-22
APSI_P003.2139.t1	dfea43328afea9eec49a9f96a2c7edc3	363	Gene3D	G3DSA:2.40.160.80		216	337	2.4e-34	T	2019-08-22
APSI_P003.2139.t1	dfea43328afea9eec49a9f96a2c7edc3	363	Coils	Coil		114	134	-	T	2019-08-22
APSI_P003.2139.t1	dfea43328afea9eec49a9f96a2c7edc3	363	PRINTS	PR00191	F-actin capping protein alpha subunit signature	276	289	1.5e-15	T	2019-08-22	IPR002189	F-actin-capping protein subunit alpha
APSI_P003.2139.t1	dfea43328afea9eec49a9f96a2c7edc3	363	PRINTS	PR00191	F-actin capping protein alpha subunit signature	331	350	1.5e-15	T	2019-08-22	IPR002189	F-actin-capping protein subunit alpha
APSI_P003.2139.t1	dfea43328afea9eec49a9f96a2c7edc3	363	PRINTS	PR00191	F-actin capping protein alpha subunit signature	246	260	1.5e-15	T	2019-08-22	IPR002189	F-actin-capping protein subunit alpha
APSI_P003.2139.t1	dfea43328afea9eec49a9f96a2c7edc3	363	SUPERFAMILY	SSF90096		4	354	2.88e-71	T	2019-08-22	IPR037282	F-actin-capping protein subunit alpha/beta
APSI_P003.2139.t1	dfea43328afea9eec49a9f96a2c7edc3	363	Gene3D	G3DSA:1.20.1290.20		2	111	7.6e-33	T	2019-08-22
APSI_P003.2139.t1	dfea43328afea9eec49a9f96a2c7edc3	363	MobiDBLite	mobidb-lite	consensus disorder prediction	149	195	-	T	2019-08-22
APSI_P002.15767.t1	2285e4e250c89e369fc5d4db4583e953	371	ProSiteProfiles	PS50957	Josephin domain profile.	4	183	9.541	T	2019-08-22	IPR006155	Josephin domain
APSI_P002.15767.t1	2285e4e250c89e369fc5d4db4583e953	371	Gene3D	G3DSA:1.10.287.10		32	71	3.8e-50	T	2019-08-22
APSI_P002.15767.t1	2285e4e250c89e369fc5d4db4583e953	371	MobiDBLite	mobidb-lite	consensus disorder prediction	353	371	-	T	2019-08-22
APSI_P002.15767.t1	2285e4e250c89e369fc5d4db4583e953	371	MobiDBLite	mobidb-lite	consensus disorder prediction	202	216	-	T	2019-08-22
APSI_P002.15767.t1	2285e4e250c89e369fc5d4db4583e953	371	MobiDBLite	mobidb-lite	consensus disorder prediction	289	303	-	T	2019-08-22
APSI_P002.15767.t1	2285e4e250c89e369fc5d4db4583e953	371	Pfam	PF02099	Josephin	16	168	1.7e-42	T	2019-08-22	IPR006155	Josephin domain
APSI_P002.15767.t1	2285e4e250c89e369fc5d4db4583e953	371	MobiDBLite	mobidb-lite	consensus disorder prediction	217	236	-	T	2019-08-22
APSI_P002.15767.t1	2285e4e250c89e369fc5d4db4583e953	371	MobiDBLite	mobidb-lite	consensus disorder prediction	202	244	-	T	2019-08-22
APSI_P002.15767.t1	2285e4e250c89e369fc5d4db4583e953	371	MobiDBLite	mobidb-lite	consensus disorder prediction	283	309	-	T	2019-08-22
APSI_P002.15767.t1	2285e4e250c89e369fc5d4db4583e953	371	MobiDBLite	mobidb-lite	consensus disorder prediction	328	371	-	T	2019-08-22
APSI_P002.15767.t1	2285e4e250c89e369fc5d4db4583e953	371	PRINTS	PR01233	Josephin signature	105	124	2.8e-05	T	2019-08-22
APSI_P002.15767.t1	2285e4e250c89e369fc5d4db4583e953	371	PRINTS	PR01233	Josephin signature	10	33	2.8e-05	T	2019-08-22
APSI_P002.15767.t1	2285e4e250c89e369fc5d4db4583e953	371	MobiDBLite	mobidb-lite	consensus disorder prediction	328	351	-	T	2019-08-22
APSI_P002.15767.t1	2285e4e250c89e369fc5d4db4583e953	371	SMART	SM01246		11	171	3.8e-54	T	2019-08-22	IPR006155	Josephin domain
APSI_P002.15767.t1	2285e4e250c89e369fc5d4db4583e953	371	Gene3D	G3DSA:3.90.70.40		18	173	3.8e-50	T	2019-08-22
APSI_P007.14342.t1	1af6c115602b0b089bc06a13faf7ab30	812	MobiDBLite	mobidb-lite	consensus disorder prediction	125	140	-	T	2019-08-22
APSI_P007.14342.t1	1af6c115602b0b089bc06a13faf7ab30	812	MobiDBLite	mobidb-lite	consensus disorder prediction	87	124	-	T	2019-08-22
APSI_P007.14342.t1	1af6c115602b0b089bc06a13faf7ab30	812	SignalP_EUK	SignalP-noTM		1	22	-	T	2019-08-22
APSI_P007.14342.t1	1af6c115602b0b089bc06a13faf7ab30	812	MobiDBLite	mobidb-lite	consensus disorder prediction	159	178	-	T	2019-08-22
APSI_P007.14342.t1	1af6c115602b0b089bc06a13faf7ab30	812	MobiDBLite	mobidb-lite	consensus disorder prediction	83	140	-	T	2019-08-22
APSI_P002.15102.t1	15d3c1df6885a5640993b4a7a26db50a	284	MobiDBLite	mobidb-lite	consensus disorder prediction	240	264	-	T	2019-08-22
APSI_P002.15102.t1	15d3c1df6885a5640993b4a7a26db50a	284	MobiDBLite	mobidb-lite	consensus disorder prediction	237	264	-	T	2019-08-22
APSI_P004.2813.t1	732d06034b67aca684474e422e515575	185	SignalP_EUK	SignalP-noTM		1	18	-	T	2019-08-22
APSI_P018.7763.t1	172597a2542666254af0f21ad50c0997	738	MobiDBLite	mobidb-lite	consensus disorder prediction	468	490	-	T	2019-08-22
APSI_P018.7763.t1	172597a2542666254af0f21ad50c0997	738	CDD	cd00590	RRM_SF	582	641	2.57058e-06	T	2019-08-22
APSI_P018.7763.t1	172597a2542666254af0f21ad50c0997	738	Gene3D	G3DSA:1.20.1390.10		3	88	1.7e-05	T	2019-08-22
APSI_P018.7763.t1	172597a2542666254af0f21ad50c0997	738	MobiDBLite	mobidb-lite	consensus disorder prediction	468	492	-	T	2019-08-22
APSI_P018.7763.t1	172597a2542666254af0f21ad50c0997	738	ProSiteProfiles	PS50103	Zinc finger C3H1-type profile.	186	214	14.493	T	2019-08-22	IPR000571	Zinc finger, CCCH-type
APSI_P018.7763.t1	172597a2542666254af0f21ad50c0997	738	Coils	Coil		451	471	-	T	2019-08-22
APSI_P018.7763.t1	172597a2542666254af0f21ad50c0997	738	Gene3D	G3DSA:3.30.70.330		570	656	1.3e-06	T	2019-08-22	IPR012677	Nucleotide-binding alpha-beta plait domain superfamily
APSI_P018.7763.t1	172597a2542666254af0f21ad50c0997	738	MobiDBLite	mobidb-lite	consensus disorder prediction	694	720	-	T	2019-08-22
APSI_P018.7763.t1	172597a2542666254af0f21ad50c0997	738	ProSiteProfiles	PS50102	Eukaryotic RNA Recognition Motif (RRM) profile.	313	385	11.349	T	2019-08-22	IPR000504	RNA recognition motif domain
APSI_P018.7763.t1	172597a2542666254af0f21ad50c0997	738	CDD	cd12257	RRM1_RBM26_like	312	382	2.56251e-26	T	2019-08-22
APSI_P018.7763.t1	172597a2542666254af0f21ad50c0997	738	Pfam	PF01480	PWI domain	10	74	3.8e-08	T	2019-08-22	IPR002483	PWI domain
APSI_P018.7763.t1	172597a2542666254af0f21ad50c0997	738	SUPERFAMILY	SSF54928		312	636	1.09e-14	T	2019-08-22	IPR035979	RNA-binding domain superfamily
APSI_P018.7763.t1	172597a2542666254af0f21ad50c0997	738	SUPERFAMILY	SSF90229		188	215	1.31e-05	T	2019-08-22	IPR036855	Zinc finger, CCCH-type superfamily
APSI_P018.7763.t1	172597a2542666254af0f21ad50c0997	738	SMART	SM00360		314	381	1.4e-07	T	2019-08-22	IPR000504	RNA recognition motif domain
APSI_P018.7763.t1	172597a2542666254af0f21ad50c0997	738	SMART	SM00360		579	645	0.11	T	2019-08-22	IPR000504	RNA recognition motif domain
APSI_P018.7763.t1	172597a2542666254af0f21ad50c0997	738	MobiDBLite	mobidb-lite	consensus disorder prediction	692	738	-	T	2019-08-22
APSI_P018.7763.t1	172597a2542666254af0f21ad50c0997	738	ProSiteProfiles	PS50102	Eukaryotic RNA Recognition Motif (RRM) profile.	578	648	9.524	T	2019-08-22	IPR000504	RNA recognition motif domain
APSI_P018.7763.t1	172597a2542666254af0f21ad50c0997	738	Gene3D	G3DSA:3.30.70.330		293	389	9.7e-12	T	2019-08-22	IPR012677	Nucleotide-binding alpha-beta plait domain superfamily
APSI_P010.11776.t1	172597a2542666254af0f21ad50c0997	738	MobiDBLite	mobidb-lite	consensus disorder prediction	468	490	-	T	2019-08-22
APSI_P010.11776.t1	172597a2542666254af0f21ad50c0997	738	CDD	cd00590	RRM_SF	582	641	2.57058e-06	T	2019-08-22
APSI_P010.11776.t1	172597a2542666254af0f21ad50c0997	738	Gene3D	G3DSA:1.20.1390.10		3	88	1.7e-05	T	2019-08-22
APSI_P010.11776.t1	172597a2542666254af0f21ad50c0997	738	MobiDBLite	mobidb-lite	consensus disorder prediction	468	492	-	T	2019-08-22
APSI_P010.11776.t1	172597a2542666254af0f21ad50c0997	738	ProSiteProfiles	PS50103	Zinc finger C3H1-type profile.	186	214	14.493	T	2019-08-22	IPR000571	Zinc finger, CCCH-type
APSI_P010.11776.t1	172597a2542666254af0f21ad50c0997	738	Coils	Coil		451	471	-	T	2019-08-22
APSI_P010.11776.t1	172597a2542666254af0f21ad50c0997	738	Gene3D	G3DSA:3.30.70.330		570	656	1.3e-06	T	2019-08-22	IPR012677	Nucleotide-binding alpha-beta plait domain superfamily
APSI_P010.11776.t1	172597a2542666254af0f21ad50c0997	738	MobiDBLite	mobidb-lite	consensus disorder prediction	694	720	-	T	2019-08-22
APSI_P010.11776.t1	172597a2542666254af0f21ad50c0997	738	ProSiteProfiles	PS50102	Eukaryotic RNA Recognition Motif (RRM) profile.	313	385	11.349	T	2019-08-22	IPR000504	RNA recognition motif domain
APSI_P010.11776.t1	172597a2542666254af0f21ad50c0997	738	CDD	cd12257	RRM1_RBM26_like	312	382	2.56251e-26	T	2019-08-22
APSI_P010.11776.t1	172597a2542666254af0f21ad50c0997	738	Pfam	PF01480	PWI domain	10	74	3.8e-08	T	2019-08-22	IPR002483	PWI domain
APSI_P010.11776.t1	172597a2542666254af0f21ad50c0997	738	SUPERFAMILY	SSF54928		312	636	1.09e-14	T	2019-08-22	IPR035979	RNA-binding domain superfamily
APSI_P010.11776.t1	172597a2542666254af0f21ad50c0997	738	SUPERFAMILY	SSF90229		188	215	1.31e-05	T	2019-08-22	IPR036855	Zinc finger, CCCH-type superfamily
APSI_P010.11776.t1	172597a2542666254af0f21ad50c0997	738	SMART	SM00360		314	381	1.4e-07	T	2019-08-22	IPR000504	RNA recognition motif domain
APSI_P010.11776.t1	172597a2542666254af0f21ad50c0997	738	SMART	SM00360		579	645	0.11	T	2019-08-22	IPR000504	RNA recognition motif domain
APSI_P010.11776.t1	172597a2542666254af0f21ad50c0997	738	MobiDBLite	mobidb-lite	consensus disorder prediction	692	738	-	T	2019-08-22
APSI_P010.11776.t1	172597a2542666254af0f21ad50c0997	738	ProSiteProfiles	PS50102	Eukaryotic RNA Recognition Motif (RRM) profile.	578	648	9.524	T	2019-08-22	IPR000504	RNA recognition motif domain
APSI_P010.11776.t1	172597a2542666254af0f21ad50c0997	738	Gene3D	G3DSA:3.30.70.330		293	389	9.7e-12	T	2019-08-22	IPR012677	Nucleotide-binding alpha-beta plait domain superfamily
APSI_P011.479.t1	4d048b412c4d23c226959cb13bdff404	488	MobiDBLite	mobidb-lite	consensus disorder prediction	1	51	-	T	2019-08-22
APSI_P011.479.t1	4d048b412c4d23c226959cb13bdff404	488	MobiDBLite	mobidb-lite	consensus disorder prediction	31	45	-	T	2019-08-22
APSI_P011.479.t1	4d048b412c4d23c226959cb13bdff404	488	MobiDBLite	mobidb-lite	consensus disorder prediction	465	488	-	T	2019-08-22
APSI_P011.479.t1	4d048b412c4d23c226959cb13bdff404	488	MobiDBLite	mobidb-lite	consensus disorder prediction	1	30	-	T	2019-08-22
APSI_P001.5244.t2	e5395a6d21e7122eea4f17a85a93f375	220	Gene3D	G3DSA:2.130.10.10		28	220	8.3e-27	T	2019-08-22	IPR015943	WD40/YVTN repeat-like-containing domain superfamily
APSI_P001.5244.t2	e5395a6d21e7122eea4f17a85a93f375	220	ProSitePatterns	PS00678	Trp-Asp (WD) repeats signature.	83	97	-	T	2019-08-22	IPR019775	WD40 repeat, conserved site
APSI_P001.5244.t2	e5395a6d21e7122eea4f17a85a93f375	220	MobiDBLite	mobidb-lite	consensus disorder prediction	158	191	-	T	2019-08-22
APSI_P001.5244.t2	e5395a6d21e7122eea4f17a85a93f375	220	SMART	SM00320		180	215	43	T	2019-08-22	IPR001680	WD40 repeat
APSI_P001.5244.t2	e5395a6d21e7122eea4f17a85a93f375	220	SMART	SM00320		57	96	1.5e-08	T	2019-08-22	IPR001680	WD40 repeat
APSI_P001.5244.t2	e5395a6d21e7122eea4f17a85a93f375	220	SMART	SM00320		99	139	400	T	2019-08-22	IPR001680	WD40 repeat
APSI_P001.5244.t2	e5395a6d21e7122eea4f17a85a93f375	220	ProSiteProfiles	PS50082	Trp-Asp (WD) repeats profile.	64	105	15.488	T	2019-08-22	IPR001680	WD40 repeat
APSI_P001.5244.t2	e5395a6d21e7122eea4f17a85a93f375	220	SUPERFAMILY	SSF50978		30	217	1.07e-27	T	2019-08-22	IPR036322	WD40-repeat-containing domain superfamily
APSI_P001.5244.t2	e5395a6d21e7122eea4f17a85a93f375	220	ProSiteProfiles	PS50294	Trp-Asp (WD) repeats circular profile.	38	105	14.714	T	2019-08-22	IPR017986	WD40-repeat-containing domain
APSI_P001.5244.t2	e5395a6d21e7122eea4f17a85a93f375	220	Pfam	PF00400	WD domain, G-beta repeat	62	96	2e-07	T	2019-08-22	IPR001680	WD40 repeat
APSI_P001.6274.t1	28332cc76d4810f5b821fef950879ca5	665	Pfam	PF03914	CBF/Mak21 family	433	586	2.7e-29	T	2019-08-22	IPR005612	CCAAT-binding factor
APSI_P001.6274.t1	28332cc76d4810f5b821fef950879ca5	665	MobiDBLite	mobidb-lite	consensus disorder prediction	15	45	-	T	2019-08-22
APSI_P001.6274.t1	28332cc76d4810f5b821fef950879ca5	665	Coils	Coil		43	63	-	T	2019-08-22
APSI_P006.9718.t1	fb3b67fbb5fcc396f338c9054a678207	1351	MobiDBLite	mobidb-lite	consensus disorder prediction	1210	1270	-	T	2019-08-22
APSI_P006.9718.t1	fb3b67fbb5fcc396f338c9054a678207	1351	TMHMM	TMhelix	Region of a membrane-bound protein predicted to be embedded in the membrane.	191	213	-	T	2019-08-22
APSI_P006.9718.t1	fb3b67fbb5fcc396f338c9054a678207	1351	MobiDBLite	mobidb-lite	consensus disorder prediction	878	892	-	T	2019-08-22
APSI_P006.9718.t1	fb3b67fbb5fcc396f338c9054a678207	1351	TMHMM	TMhelix	Region of a membrane-bound protein predicted to be embedded in the membrane.	154	171	-	T	2019-08-22
APSI_P006.9718.t1	fb3b67fbb5fcc396f338c9054a678207	1351	MobiDBLite	mobidb-lite	consensus disorder prediction	781	820	-	T	2019-08-22
APSI_P006.9718.t1	fb3b67fbb5fcc396f338c9054a678207	1351	MobiDBLite	mobidb-lite	consensus disorder prediction	1231	1245	-	T	2019-08-22
APSI_P006.9718.t1	fb3b67fbb5fcc396f338c9054a678207	1351	Pfam	PF03619	Organic solute transporter Ostalpha	27	284	3e-87	T	2019-08-22	IPR005178	Organic solute transporter subunit alpha/Transmembrane protein 184
APSI_P006.9718.t1	fb3b67fbb5fcc396f338c9054a678207	1351	MobiDBLite	mobidb-lite	consensus disorder prediction	520	547	-	T	2019-08-22
APSI_P006.9718.t1	fb3b67fbb5fcc396f338c9054a678207	1351	TMHMM	TMhelix	Region of a membrane-bound protein predicted to be embedded in the membrane.	24	46	-	T	2019-08-22
APSI_P006.9718.t1	fb3b67fbb5fcc396f338c9054a678207	1351	MobiDBLite	mobidb-lite	consensus disorder prediction	1331	1351	-	T	2019-08-22
APSI_P006.9718.t1	fb3b67fbb5fcc396f338c9054a678207	1351	TMHMM	TMhelix	Region of a membrane-bound protein predicted to be embedded in the membrane.	96	118	-	T	2019-08-22
APSI_P006.9718.t1	fb3b67fbb5fcc396f338c9054a678207	1351	MobiDBLite	mobidb-lite	consensus disorder prediction	866	892	-	T	2019-08-22
APSI_P006.9718.t1	fb3b67fbb5fcc396f338c9054a678207	1351	TMHMM	TMhelix	Region of a membrane-bound protein predicted to be embedded in the membrane.	226	248	-	T	2019-08-22
APSI_P006.9718.t1	fb3b67fbb5fcc396f338c9054a678207	1351	MobiDBLite	mobidb-lite	consensus disorder prediction	1247	1270	-	T	2019-08-22
APSI_P006.9718.t1	fb3b67fbb5fcc396f338c9054a678207	1351	TMHMM	TMhelix	Region of a membrane-bound protein predicted to be embedded in the membrane.	59	81	-	T	2019-08-22
APSI_P001.7412.t1	53759d49cd5d871b03a734dfaf1cd860	745	Pfam	PF00168	C2 domain	6	70	4.8e-10	T	2019-08-22	IPR000008	C2 domain
APSI_P001.7412.t1	53759d49cd5d871b03a734dfaf1cd860	745	SMART	SM00239		7	137	2.7e-12	T	2019-08-22	IPR000008	C2 domain
APSI_P001.7412.t1	53759d49cd5d871b03a734dfaf1cd860	745	MobiDBLite	mobidb-lite	consensus disorder prediction	446	468	-	T	2019-08-22
APSI_P001.7412.t1	53759d49cd5d871b03a734dfaf1cd860	745	MobiDBLite	mobidb-lite	consensus disorder prediction	382	407	-	T	2019-08-22
APSI_P001.7412.t1	53759d49cd5d871b03a734dfaf1cd860	745	MobiDBLite	mobidb-lite	consensus disorder prediction	182	217	-	T	2019-08-22
APSI_P001.7412.t1	53759d49cd5d871b03a734dfaf1cd860	745	ProSiteProfiles	PS50004	C2 domain profile.	1	122	12.425	T	2019-08-22	IPR000008	C2 domain
APSI_P001.7412.t1	53759d49cd5d871b03a734dfaf1cd860	745	MobiDBLite	mobidb-lite	consensus disorder prediction	185	217	-	T	2019-08-22
APSI_P001.7412.t1	53759d49cd5d871b03a734dfaf1cd860	745	MobiDBLite	mobidb-lite	consensus disorder prediction	236	291	-	T	2019-08-22
APSI_P001.7412.t1	53759d49cd5d871b03a734dfaf1cd860	745	CDD	cd08681	C2_fungal_Inn1p-like	6	156	1.72916e-56	T	2019-08-22	IPR037791	Ingression protein 1, C2 domain
APSI_P001.7412.t1	53759d49cd5d871b03a734dfaf1cd860	745	SUPERFAMILY	SSF49562		3	162	1.49e-23	T	2019-08-22
APSI_P001.7412.t1	53759d49cd5d871b03a734dfaf1cd860	745	MobiDBLite	mobidb-lite	consensus disorder prediction	251	291	-	T	2019-08-22
APSI_P001.7412.t1	53759d49cd5d871b03a734dfaf1cd860	745	MobiDBLite	mobidb-lite	consensus disorder prediction	308	327	-	T	2019-08-22
APSI_P001.6477.t2	616f215f7f309676a5f608e8f00d2064	767	SMART	SM00490		375	459	2.4e-18	T	2019-08-22	IPR001650	Helicase, C-terminal
APSI_P001.6477.t2	616f215f7f309676a5f608e8f00d2064	767	SUPERFAMILY	SSF52540		148	472	3.33e-47	T	2019-08-22	IPR027417	P-loop containing nucleoside triphosphate hydrolase
APSI_P001.6477.t2	616f215f7f309676a5f608e8f00d2064	767	Gene3D	G3DSA:3.40.50.300		330	541	8.7e-56	T	2019-08-22
APSI_P001.6477.t2	616f215f7f309676a5f608e8f00d2064	767	MobiDBLite	mobidb-lite	consensus disorder prediction	695	767	-	T	2019-08-22
APSI_P001.6477.t2	616f215f7f309676a5f608e8f00d2064	767	Pfam	PF00270	DEAD/DEAH box helicase	112	298	9.8e-17	T	2019-08-22	IPR011545	DEAD/DEAH box helicase domain
APSI_P001.6477.t2	616f215f7f309676a5f608e8f00d2064	767	ProSiteProfiles	PS51194	Superfamilies 1 and 2 helicase C-terminal domain profile.	347	501	16.967	T	2019-08-22	IPR001650	Helicase, C-terminal
APSI_P001.6477.t2	616f215f7f309676a5f608e8f00d2064	767	Gene3D	G3DSA:1.10.10.10		609	677	6.4e-12	T	2019-08-22	IPR036388	Winged helix-like DNA-binding domain superfamily
APSI_P001.6477.t2	616f215f7f309676a5f608e8f00d2064	767	CDD	cd00046	DEXDc	123	292	1.89106e-16	T	2019-08-22
APSI_P001.6477.t2	616f215f7f309676a5f608e8f00d2064	767	ProSitePatterns	PS00690	DEAH-box subfamily ATP-dependent helicases signature.	250	259	-	T	2019-08-22	IPR002464	DNA/RNA helicase, ATP-dependent, DEAH-box type, conserved site
APSI_P001.6477.t2	616f215f7f309676a5f608e8f00d2064	767	Coils	Coil		8	28	-	T	2019-08-22
APSI_P001.6477.t2	616f215f7f309676a5f608e8f00d2064	767	SMART	SM00487		104	323	1.2e-19	T	2019-08-22	IPR014001	Helicase superfamily 1/2, ATP-binding domain
APSI_P001.6477.t2	616f215f7f309676a5f608e8f00d2064	767	MobiDBLite	mobidb-lite	consensus disorder prediction	728	750	-	T	2019-08-22
APSI_P001.6477.t2	616f215f7f309676a5f608e8f00d2064	767	Gene3D	G3DSA:3.40.50.300		72	313	3e-79	T	2019-08-22
APSI_P001.6477.t2	616f215f7f309676a5f608e8f00d2064	767	CDD	cd00079	HELICc	332	467	1.58933e-25	T	2019-08-22	IPR001650	Helicase, C-terminal
APSI_P001.6477.t2	616f215f7f309676a5f608e8f00d2064	767	Pfam	PF00271	Helicase conserved C-terminal domain	356	458	7.3e-15	T	2019-08-22	IPR001650	Helicase, C-terminal
APSI_P001.6477.t2	616f215f7f309676a5f608e8f00d2064	767	TIGRFAM	TIGR00614	recQ_fam: ATP-dependent DNA helicase, RecQ family	101	583	3.2e-127	T	2019-08-22	IPR004589	DNA helicase, ATP-dependent, RecQ type
APSI_P001.6477.t2	616f215f7f309676a5f608e8f00d2064	767	Pfam	PF16124	RecQ zinc-binding	472	539	4.7e-08	T	2019-08-22	IPR032284	ATP-dependent DNA helicase RecQ, zinc-binding domain
APSI_P001.6477.t2	616f215f7f309676a5f608e8f00d2064	767	MobiDBLite	mobidb-lite	consensus disorder prediction	702	720	-	T	2019-08-22
APSI_P001.6477.t2	616f215f7f309676a5f608e8f00d2064	767	MobiDBLite	mobidb-lite	consensus disorder prediction	751	767	-	T	2019-08-22
APSI_P001.6477.t2	616f215f7f309676a5f608e8f00d2064	767	ProSiteProfiles	PS51192	Superfamilies 1 and 2 helicase ATP-binding type-1 domain profile.	116	311	22.254	T	2019-08-22	IPR014001	Helicase superfamily 1/2, ATP-binding domain
APSI_P008.16651.t1	fa6f423ea86d27059f4bdb587b2452cb	436	SignalP_EUK	SignalP-noTM		1	18	-	T	2019-08-22
APSI_P008.16651.t1	fa6f423ea86d27059f4bdb587b2452cb	436	MobiDBLite	mobidb-lite	consensus disorder prediction	125	151	-	T	2019-08-22
APSI_P008.16651.t1	fa6f423ea86d27059f4bdb587b2452cb	436	MobiDBLite	mobidb-lite	consensus disorder prediction	103	124	-	T	2019-08-22
APSI_P008.16651.t1	fa6f423ea86d27059f4bdb587b2452cb	436	MobiDBLite	mobidb-lite	consensus disorder prediction	103	204	-	T	2019-08-22
APSI_P005.11042.t1	44b0c7b1ac81c034a8ff0f4295d2cf39	183	SignalP_GRAM_POSITIVE	SignalP-TM		1	25	-	T	2019-08-22
APSI_P005.11042.t1	44b0c7b1ac81c034a8ff0f4295d2cf39	183	SignalP_EUK	SignalP-noTM		1	18	-	T	2019-08-22
APSI_P001.5419.t1	dcfcd3a7b3fd99469104337e752486f1	175	PRINTS	PR01217	Proline rich extensin signature	75	91	3.7e-10	T	2019-08-22
APSI_P001.5419.t1	dcfcd3a7b3fd99469104337e752486f1	175	PRINTS	PR01217	Proline rich extensin signature	97	114	3.7e-10	T	2019-08-22
APSI_P001.5419.t1	dcfcd3a7b3fd99469104337e752486f1	175	PRINTS	PR01217	Proline rich extensin signature	116	141	3.7e-10	T	2019-08-22
APSI_P001.5419.t1	dcfcd3a7b3fd99469104337e752486f1	175	PRINTS	PR01217	Proline rich extensin signature	44	65	3.7e-10	T	2019-08-22
APSI_P001.5419.t1	dcfcd3a7b3fd99469104337e752486f1	175	MobiDBLite	mobidb-lite	consensus disorder prediction	49	63	-	T	2019-08-22
APSI_P001.5419.t1	dcfcd3a7b3fd99469104337e752486f1	175	MobiDBLite	mobidb-lite	consensus disorder prediction	1	175	-	T	2019-08-22
APSI_P001.5419.t1	dcfcd3a7b3fd99469104337e752486f1	175	MobiDBLite	mobidb-lite	consensus disorder prediction	1	21	-	T	2019-08-22
APSI_P001.5419.t1	dcfcd3a7b3fd99469104337e752486f1	175	MobiDBLite	mobidb-lite	consensus disorder prediction	104	148	-	T	2019-08-22
APSI_P001.5840.t1	22dce56b5a22a2d7269c9615ef7f0e20	498	PRINTS	PR00075	Fatty acid desaturase family 1 signature	345	359	1.3e-11	T	2019-08-22	IPR015876	Acyl-CoA desaturase
APSI_P001.5840.t1	22dce56b5a22a2d7269c9615ef7f0e20	498	PRINTS	PR00075	Fatty acid desaturase family 1 signature	270	288	1.3e-11	T	2019-08-22	IPR015876	Acyl-CoA desaturase
APSI_P001.5840.t1	22dce56b5a22a2d7269c9615ef7f0e20	498	PRINTS	PR00075	Fatty acid desaturase family 1 signature	302	323	1.3e-11	T	2019-08-22	IPR015876	Acyl-CoA desaturase
APSI_P001.5840.t1	22dce56b5a22a2d7269c9615ef7f0e20	498	SUPERFAMILY	SSF55856		418	481	2.49e-13	T	2019-08-22	IPR036400	Cytochrome b5-like heme/steroid binding domain superfamily
APSI_P001.5840.t1	22dce56b5a22a2d7269c9615ef7f0e20	498	Gene3D	G3DSA:3.10.120.10		419	493	9.3e-10	T	2019-08-22	IPR036400	Cytochrome b5-like heme/steroid binding domain superfamily
APSI_P001.5840.t1	22dce56b5a22a2d7269c9615ef7f0e20	498	ProSitePatterns	PS00191	Cytochrome b5 family, heme-binding domain signature.	456	463	-	T	2019-08-22	IPR018506	Cytochrome b5, heme-binding site
APSI_P001.5840.t1	22dce56b5a22a2d7269c9615ef7f0e20	498	CDD	cd03505	Delta9-FADS-like	296	388	4.54173e-42	T	2019-08-22	IPR015876	Acyl-CoA desaturase
APSI_P001.5840.t1	22dce56b5a22a2d7269c9615ef7f0e20	498	TMHMM	TMhelix	Region of a membrane-bound protein predicted to be embedded in the membrane.	269	291	-	T	2019-08-22
APSI_P001.5840.t1	22dce56b5a22a2d7269c9615ef7f0e20	498	Pfam	PF00173	Cytochrome b5-like Heme/Steroid binding domain	434	483	1.3e-09	T	2019-08-22	IPR001199	Cytochrome b5-like heme/steroid binding domain
APSI_P001.5840.t1	22dce56b5a22a2d7269c9615ef7f0e20	498	TMHMM	TMhelix	Region of a membrane-bound protein predicted to be embedded in the membrane.	226	248	-	T	2019-08-22
APSI_P001.5840.t1	22dce56b5a22a2d7269c9615ef7f0e20	498	ProSiteProfiles	PS50255	Cytochrome b5 family, heme-binding domain profile.	423	498	13.896	T	2019-08-22	IPR001199	Cytochrome b5-like heme/steroid binding domain
APSI_P001.5840.t1	22dce56b5a22a2d7269c9615ef7f0e20	498	SMART	SM01117		431	497	5.9e-05	T	2019-08-22	IPR001199	Cytochrome b5-like heme/steroid binding domain
APSI_P001.5469.t1	c352bb61bdc39d9376d0229c417f9a1f	1310	MobiDBLite	mobidb-lite	consensus disorder prediction	1051	1095	-	T	2019-08-22
APSI_P001.5469.t1	c352bb61bdc39d9376d0229c417f9a1f	1310	MobiDBLite	mobidb-lite	consensus disorder prediction	758	822	-	T	2019-08-22
APSI_P001.5469.t1	c352bb61bdc39d9376d0229c417f9a1f	1310	MobiDBLite	mobidb-lite	consensus disorder prediction	940	1032	-	T	2019-08-22
APSI_P001.5469.t1	c352bb61bdc39d9376d0229c417f9a1f	1310	MobiDBLite	mobidb-lite	consensus disorder prediction	1004	1027	-	T	2019-08-22
APSI_P001.5469.t1	c352bb61bdc39d9376d0229c417f9a1f	1310	MobiDBLite	mobidb-lite	consensus disorder prediction	560	589	-	T	2019-08-22
APSI_P001.5469.t1	c352bb61bdc39d9376d0229c417f9a1f	1310	CDD	cd00160	RhoGEF	165	350	1.51912e-21	T	2019-08-22	IPR000219	Dbl homology (DH) domain
APSI_P001.5469.t1	c352bb61bdc39d9376d0229c417f9a1f	1310	ProSiteProfiles	PS50010	Dbl homology (DH) domain profile.	160	339	19.38	T	2019-08-22	IPR000219	Dbl homology (DH) domain
APSI_P001.5469.t1	c352bb61bdc39d9376d0229c417f9a1f	1310	MobiDBLite	mobidb-lite	consensus disorder prediction	1060	1074	-	T	2019-08-22
APSI_P001.5469.t1	c352bb61bdc39d9376d0229c417f9a1f	1310	Coils	Coil		1056	1076	-	T	2019-08-22
APSI_P001.5469.t1	c352bb61bdc39d9376d0229c417f9a1f	1310	MobiDBLite	mobidb-lite	consensus disorder prediction	1	22	-	T	2019-08-22
APSI_P001.5469.t1	c352bb61bdc39d9376d0229c417f9a1f	1310	Pfam	PF00621	RhoGEF domain	165	350	3e-25	T	2019-08-22	IPR000219	Dbl homology (DH) domain
APSI_P001.5469.t1	c352bb61bdc39d9376d0229c417f9a1f	1310	MobiDBLite	mobidb-lite	consensus disorder prediction	961	988	-	T	2019-08-22
APSI_P001.5469.t1	c352bb61bdc39d9376d0229c417f9a1f	1310	Gene3D	G3DSA:1.20.900.10		143	362	1.8e-28	T	2019-08-22	IPR035899	Dbl homology (DH) domain superfamily
APSI_P001.5469.t1	c352bb61bdc39d9376d0229c417f9a1f	1310	Coils	Coil		1195	1243	-	T	2019-08-22
APSI_P001.5469.t1	c352bb61bdc39d9376d0229c417f9a1f	1310	MobiDBLite	mobidb-lite	consensus disorder prediction	758	830	-	T	2019-08-22
APSI_P001.5469.t1	c352bb61bdc39d9376d0229c417f9a1f	1310	SUPERFAMILY	SSF48065		164	350	5.89e-29	T	2019-08-22	IPR035899	Dbl homology (DH) domain superfamily
APSI_P001.5469.t1	c352bb61bdc39d9376d0229c417f9a1f	1310	SMART	SM00325		164	356	8.1e-22	T	2019-08-22	IPR000219	Dbl homology (DH) domain
APSI_P003.2000.t1	fd7e8f900e796f70b3a7fdb695d60f02	140	MobiDBLite	mobidb-lite	consensus disorder prediction	52	140	-	T	2019-08-22
APSI_P003.2000.t1	fd7e8f900e796f70b3a7fdb695d60f02	140	MobiDBLite	mobidb-lite	consensus disorder prediction	72	133	-	T	2019-08-22
APSI_P002.14784.t1	9359bf067b49273f74fe7864312346f4	441	Gene3D	G3DSA:1.10.340.70		176	267	8e-11	T	2019-08-22
APSI_P002.14784.t1	9359bf067b49273f74fe7864312346f4	441	SUPERFAMILY	SSF53098		278	368	2.28e-19	T	2019-08-22	IPR012337	Ribonuclease H-like superfamily
APSI_P002.14784.t1	9359bf067b49273f74fe7864312346f4	441	SUPERFAMILY	SSF56672		2	107	2.08e-22	T	2019-08-22
APSI_P002.14784.t1	9359bf067b49273f74fe7864312346f4	441	Pfam	PF17921	Integrase zinc binding domain	209	267	4.6e-15	T	2019-08-22	IPR041588	Integrase zinc-binding domain
APSI_P002.14784.t1	9359bf067b49273f74fe7864312346f4	441	Gene3D	G3DSA:3.30.420.10		275	409	7.4e-24	T	2019-08-22	IPR036397	Ribonuclease H superfamily
APSI_P002.14784.t1	9359bf067b49273f74fe7864312346f4	441	CDD	cd09274	RNase_HI_RT_Ty3	2	121	2.4055e-48	T	2019-08-22
APSI_P002.14784.t1	9359bf067b49273f74fe7864312346f4	441	Gene3D	G3DSA:3.10.20.370		1	108	5.8e-31	T	2019-08-22
APSI_P002.14784.t1	9359bf067b49273f74fe7864312346f4	441	Pfam	PF17917	RNase H-like domain found in reverse transcriptase	2	101	8.4e-30	T	2019-08-22	IPR041373	Reverse transcriptase, RNase H-like domain
APSI_P002.14784.t1	9359bf067b49273f74fe7864312346f4	441	ProSiteProfiles	PS50994	Integrase catalytic domain profile.	281	368	10.334	T	2019-08-22	IPR001584	Integrase, catalytic core
APSI_P007.13902.t1	094f1edd6560398284ed8e4f218250b0	324	SignalP_EUK	SignalP-noTM		1	19	-	T	2019-08-22
APSI_P007.13902.t1	094f1edd6560398284ed8e4f218250b0	324	SignalP_GRAM_POSITIVE	SignalP-TM		1	19	-	T	2019-08-22
APSI_P007.13902.t1	094f1edd6560398284ed8e4f218250b0	324	Coils	Coil		142	162	-	T	2019-08-22
APSI_P007.13902.t1	094f1edd6560398284ed8e4f218250b0	324	MobiDBLite	mobidb-lite	consensus disorder prediction	289	318	-	T	2019-08-22
APSI_P007.13902.t1	094f1edd6560398284ed8e4f218250b0	324	MobiDBLite	mobidb-lite	consensus disorder prediction	288	324	-	T	2019-08-22
APSI_P007.13902.t1	094f1edd6560398284ed8e4f218250b0	324	SignalP_GRAM_NEGATIVE	SignalP-noTM		1	19	-	T	2019-08-22
APSI_P006.10225.t1	8230992b0cacac9aa14aac3ce359ce3c	758	MobiDBLite	mobidb-lite	consensus disorder prediction	111	131	-	T	2019-08-22
APSI_P006.10225.t1	8230992b0cacac9aa14aac3ce359ce3c	758	Pfam	PF11001	Protein of unknown function (DUF2841)	333	412	1.1e-18	T	2019-08-22	IPR021264	Protein of unknown function DUF2841
APSI_P006.10225.t1	8230992b0cacac9aa14aac3ce359ce3c	758	MobiDBLite	mobidb-lite	consensus disorder prediction	111	143	-	T	2019-08-22
APSI_P006.10225.t1	8230992b0cacac9aa14aac3ce359ce3c	758	MobiDBLite	mobidb-lite	consensus disorder prediction	174	219	-	T	2019-08-22
APSI_P006.10225.t1	8230992b0cacac9aa14aac3ce359ce3c	758	MobiDBLite	mobidb-lite	consensus disorder prediction	1	21	-	T	2019-08-22
APSI_P006.10225.t1	8230992b0cacac9aa14aac3ce359ce3c	758	MobiDBLite	mobidb-lite	consensus disorder prediction	174	228	-	T	2019-08-22
APSI_P003.1618.t1	0cb0ab15069c912b7d7d564c6609701c	1333	MobiDBLite	mobidb-lite	consensus disorder prediction	45	69	-	T	2019-08-22
APSI_P003.1618.t1	0cb0ab15069c912b7d7d564c6609701c	1333	MobiDBLite	mobidb-lite	consensus disorder prediction	530	553	-	T	2019-08-22
APSI_P003.1618.t1	0cb0ab15069c912b7d7d564c6609701c	1333	MobiDBLite	mobidb-lite	consensus disorder prediction	1085	1118	-	T	2019-08-22
APSI_P003.1618.t1	0cb0ab15069c912b7d7d564c6609701c	1333	ProSiteProfiles	PS50600	Ubiquitin-like protease family profile.	584	893	21.735	T	2019-08-22	IPR003653	Ulp1 protease family, C-terminal catalytic domain
APSI_P003.1618.t1	0cb0ab15069c912b7d7d564c6609701c	1333	SUPERFAMILY	SSF54001		582	900	5.23e-37	T	2019-08-22	IPR038765	Papain-like cysteine peptidase superfamily
APSI_P003.1618.t1	0cb0ab15069c912b7d7d564c6609701c	1333	MobiDBLite	mobidb-lite	consensus disorder prediction	967	992	-	T	2019-08-22
APSI_P003.1618.t1	0cb0ab15069c912b7d7d564c6609701c	1333	MobiDBLite	mobidb-lite	consensus disorder prediction	1313	1333	-	T	2019-08-22
APSI_P003.1618.t1	0cb0ab15069c912b7d7d564c6609701c	1333	MobiDBLite	mobidb-lite	consensus disorder prediction	1	27	-	T	2019-08-22
APSI_P003.1618.t1	0cb0ab15069c912b7d7d564c6609701c	1333	MobiDBLite	mobidb-lite	consensus disorder prediction	1100	1114	-	T	2019-08-22
APSI_P003.1618.t1	0cb0ab15069c912b7d7d564c6609701c	1333	MobiDBLite	mobidb-lite	consensus disorder prediction	113	132	-	T	2019-08-22
APSI_P003.1618.t1	0cb0ab15069c912b7d7d564c6609701c	1333	MobiDBLite	mobidb-lite	consensus disorder prediction	530	551	-	T	2019-08-22
APSI_P003.1618.t1	0cb0ab15069c912b7d7d564c6609701c	1333	Gene3D	G3DSA:3.40.395.10		576	740	1.6e-29	T	2019-08-22
APSI_P003.1618.t1	0cb0ab15069c912b7d7d564c6609701c	1333	Gene3D	G3DSA:3.40.395.10		814	910	3e-11	T	2019-08-22
APSI_P003.1618.t1	0cb0ab15069c912b7d7d564c6609701c	1333	MobiDBLite	mobidb-lite	consensus disorder prediction	416	457	-	T	2019-08-22
APSI_P003.1618.t1	0cb0ab15069c912b7d7d564c6609701c	1333	MobiDBLite	mobidb-lite	consensus disorder prediction	1085	1099	-	T	2019-08-22
APSI_P003.1618.t1	0cb0ab15069c912b7d7d564c6609701c	1333	Pfam	PF02902	Ulp1 protease family, C-terminal catalytic domain	598	922	8.2e-30	T	2019-08-22	IPR003653	Ulp1 protease family, C-terminal catalytic domain
APSI_P003.1618.t1	0cb0ab15069c912b7d7d564c6609701c	1333	MobiDBLite	mobidb-lite	consensus disorder prediction	1166	1195	-	T	2019-08-22
APSI_P003.1618.t1	0cb0ab15069c912b7d7d564c6609701c	1333	MobiDBLite	mobidb-lite	consensus disorder prediction	710	738	-	T	2019-08-22
APSI_P003.1618.t1	0cb0ab15069c912b7d7d564c6609701c	1333	MobiDBLite	mobidb-lite	consensus disorder prediction	416	434	-	T	2019-08-22
APSI_P013.3995.t1	3bae946bc078fc4a18d0ee3edfddacb9	386	Gene3D	G3DSA:1.20.58.1030		114	232	1.7e-08	T	2019-08-22
APSI_P013.3995.t1	3bae946bc078fc4a18d0ee3edfddacb9	386	MobiDBLite	mobidb-lite	consensus disorder prediction	67	116	-	T	2019-08-22
APSI_P013.3995.t1	3bae946bc078fc4a18d0ee3edfddacb9	386	CDD	cd11710	GINS_A_psf1	120	273	1.15458e-21	T	2019-08-22	IPR005339	GINS complex, subunit Psf1
APSI_P013.3995.t1	3bae946bc078fc4a18d0ee3edfddacb9	386	SUPERFAMILY	SSF158573		120	284	1.46e-14	T	2019-08-22	IPR036224	GINS, helical bundle-like domain superfamily
APSI_P013.3995.t1	3bae946bc078fc4a18d0ee3edfddacb9	386	MobiDBLite	mobidb-lite	consensus disorder prediction	72	116	-	T	2019-08-22
APSI_P002.15021.t1	1f7c2839fa39ed568d434a05f1caf486	1041	SUPERFAMILY	SSF57850		87	144	2.32e-16	T	2019-08-22
APSI_P002.15021.t1	1f7c2839fa39ed568d434a05f1caf486	1041	MobiDBLite	mobidb-lite	consensus disorder prediction	308	387	-	T	2019-08-22
APSI_P002.15021.t1	1f7c2839fa39ed568d434a05f1caf486	1041	MobiDBLite	mobidb-lite	consensus disorder prediction	33	47	-	T	2019-08-22
APSI_P002.15021.t1	1f7c2839fa39ed568d434a05f1caf486	1041	Coils	Coil		151	178	-	T	2019-08-22
APSI_P002.15021.t1	1f7c2839fa39ed568d434a05f1caf486	1041	MobiDBLite	mobidb-lite	consensus disorder prediction	696	717	-	T	2019-08-22
APSI_P002.15021.t1	1f7c2839fa39ed568d434a05f1caf486	1041	ProSiteProfiles	PS50102	Eukaryotic RNA Recognition Motif (RRM) profile.	189	282	9.098	T	2019-08-22	IPR000504	RNA recognition motif domain
APSI_P002.15021.t1	1f7c2839fa39ed568d434a05f1caf486	1041	MobiDBLite	mobidb-lite	consensus disorder prediction	366	382	-	T	2019-08-22
APSI_P002.15021.t1	1f7c2839fa39ed568d434a05f1caf486	1041	CDD	cd16618	mRING-HC-C4C4_CNOT4	94	138	1.36022e-31	T	2019-08-22	IPR039515	NOT4, modified RING finger, HC subclass (C4C4-type)
APSI_P002.15021.t1	1f7c2839fa39ed568d434a05f1caf486	1041	MobiDBLite	mobidb-lite	consensus disorder prediction	337	352	-	T	2019-08-22
APSI_P002.15021.t1	1f7c2839fa39ed568d434a05f1caf486	1041	MobiDBLite	mobidb-lite	consensus disorder prediction	321	336	-	T	2019-08-22
APSI_P002.15021.t1	1f7c2839fa39ed568d434a05f1caf486	1041	Pfam	PF14570	RING/Ubox like zinc-binding domain	94	141	2.1e-21	T	2019-08-22
APSI_P002.15021.t1	1f7c2839fa39ed568d434a05f1caf486	1041	ProSiteProfiles	PS50089	Zinc finger RING-type profile.	94	137	10.188	T	2019-08-22	IPR001841	Zinc finger, RING-type
APSI_P002.15021.t1	1f7c2839fa39ed568d434a05f1caf486	1041	Gene3D	G3DSA:3.30.70.330		191	279	1e-14	T	2019-08-22	IPR012677	Nucleotide-binding alpha-beta plait domain superfamily
APSI_P002.15021.t1	1f7c2839fa39ed568d434a05f1caf486	1041	MobiDBLite	mobidb-lite	consensus disorder prediction	419	481	-	T	2019-08-22
APSI_P002.15021.t1	1f7c2839fa39ed568d434a05f1caf486	1041	MobiDBLite	mobidb-lite	consensus disorder prediction	656	679	-	T	2019-08-22
APSI_P002.15021.t1	1f7c2839fa39ed568d434a05f1caf486	1041	MobiDBLite	mobidb-lite	consensus disorder prediction	22	58	-	T	2019-08-22
APSI_P002.15021.t1	1f7c2839fa39ed568d434a05f1caf486	1041	MobiDBLite	mobidb-lite	consensus disorder prediction	402	481	-	T	2019-08-22
APSI_P002.15021.t1	1f7c2839fa39ed568d434a05f1caf486	1041	Gene3D	G3DSA:3.30.40.10		84	158	5.3e-25	T	2019-08-22	IPR013083	Zinc finger, RING/FYVE/PHD-type
APSI_P005.11282.t1	8744d11fe3e5438fdf11762b06516eb2	1210	MobiDBLite	mobidb-lite	consensus disorder prediction	981	1066	-	T	2019-08-22
APSI_P005.11282.t1	8744d11fe3e5438fdf11762b06516eb2	1210	MobiDBLite	mobidb-lite	consensus disorder prediction	934	948	-	T	2019-08-22
APSI_P005.11282.t1	8744d11fe3e5438fdf11762b06516eb2	1210	MobiDBLite	mobidb-lite	consensus disorder prediction	541	600	-	T	2019-08-22
APSI_P005.11282.t1	8744d11fe3e5438fdf11762b06516eb2	1210	Pfam	PF08550	Fungal protein of unknown function (DUF1752)	59	86	5.9e-09	T	2019-08-22	IPR013860	Nitrogen regulatory protein areA, GATA-like domain
APSI_P005.11282.t1	8744d11fe3e5438fdf11762b06516eb2	1210	MobiDBLite	mobidb-lite	consensus disorder prediction	803	831	-	T	2019-08-22
APSI_P005.11282.t1	8744d11fe3e5438fdf11762b06516eb2	1210	MobiDBLite	mobidb-lite	consensus disorder prediction	169	203	-	T	2019-08-22
APSI_P005.11282.t1	8744d11fe3e5438fdf11762b06516eb2	1210	MobiDBLite	mobidb-lite	consensus disorder prediction	568	600	-	T	2019-08-22
APSI_P005.11282.t1	8744d11fe3e5438fdf11762b06516eb2	1210	MobiDBLite	mobidb-lite	consensus disorder prediction	920	951	-	T	2019-08-22
APSI_P005.11282.t1	8744d11fe3e5438fdf11762b06516eb2	1210	MobiDBLite	mobidb-lite	consensus disorder prediction	981	1042	-	T	2019-08-22
APSI_P005.11282.t1	8744d11fe3e5438fdf11762b06516eb2	1210	MobiDBLite	mobidb-lite	consensus disorder prediction	808	831	-	T	2019-08-22
APSI_P005.11282.t1	8744d11fe3e5438fdf11762b06516eb2	1210	MobiDBLite	mobidb-lite	consensus disorder prediction	347	385	-	T	2019-08-22
APSI_P005.11282.t1	8744d11fe3e5438fdf11762b06516eb2	1210	Pfam	PF11702	Protein of unknown function (DUF3295)	1130	1164	1.5e-14	T	2019-08-22	IPR021711	Protein of unknown function DUF3295
APSI_P005.11282.t1	8744d11fe3e5438fdf11762b06516eb2	1210	MobiDBLite	mobidb-lite	consensus disorder prediction	347	382	-	T	2019-08-22
APSI_P005.11282.t1	8744d11fe3e5438fdf11762b06516eb2	1210	MobiDBLite	mobidb-lite	consensus disorder prediction	1170	1199	-	T	2019-08-22
APSI_P020.4943.t1	274f510d6cde677171ca7b8372940204	160	CDD	cd09272	RNase_HI_RT_Ty1	40	158	3.01557e-37	T	2019-08-22
APSI_P020.4943.t1	274f510d6cde677171ca7b8372940204	160	Gene3D	G3DSA:3.30.420.10		26	160	1.1e-06	T	2019-08-22	IPR036397	Ribonuclease H superfamily
APSI_P009.18166.t2	b78a67a48265d167baac70db11397654	724	Pfam	PF00394	Multicopper oxidase	256	381	2.8e-24	T	2019-08-22	IPR001117	Multicopper oxidase, type 1
APSI_P009.18166.t2	b78a67a48265d167baac70db11397654	724	Gene3D	G3DSA:2.60.40.420		121	244	3e-29	T	2019-08-22	IPR008972	Cupredoxin
APSI_P009.18166.t2	b78a67a48265d167baac70db11397654	724	Gene3D	G3DSA:2.60.40.420		251	448	8.3e-36	T	2019-08-22	IPR008972	Cupredoxin
APSI_P009.18166.t2	b78a67a48265d167baac70db11397654	724	SUPERFAMILY	SSF49503		503	692	2.19e-15	T	2019-08-22	IPR008972	Cupredoxin
APSI_P009.18166.t2	b78a67a48265d167baac70db11397654	724	Gene3D	G3DSA:2.60.40.420		496	702	2.8e-34	T	2019-08-22	IPR008972	Cupredoxin
APSI_P009.18166.t2	b78a67a48265d167baac70db11397654	724	Pfam	PF07732	Multicopper oxidase	130	245	2e-28	T	2019-08-22	IPR011707	Multicopper oxidase, type 3
APSI_P009.18166.t2	b78a67a48265d167baac70db11397654	724	CDD	cd13873	CuRO_2_AAO_like_2	255	416	3.30342e-80	T	2019-08-22
APSI_P009.18166.t2	b78a67a48265d167baac70db11397654	724	Pfam	PF07731	Multicopper oxidase	549	671	1.2e-11	T	2019-08-22	IPR011706	Multicopper oxidase, type 2
APSI_P009.18166.t2	b78a67a48265d167baac70db11397654	724	SUPERFAMILY	SSF49503		250	423	1.57e-27	T	2019-08-22	IPR008972	Cupredoxin
APSI_P009.18166.t2	b78a67a48265d167baac70db11397654	724	SUPERFAMILY	SSF49503		121	270	2.01e-28	T	2019-08-22	IPR008972	Cupredoxin
APSI_P009.17839.t1	4003f5f8c398f8a75e601349c64c8886	708	TMHMM	TMhelix	Region of a membrane-bound protein predicted to be embedded in the membrane.	191	213	-	T	2019-08-22
APSI_P009.17839.t1	4003f5f8c398f8a75e601349c64c8886	708	SUPERFAMILY	SSF82109		334	522	6.93e-56	T	2019-08-22	IPR036300	Mir domain superfamily
APSI_P009.17839.t1	4003f5f8c398f8a75e601349c64c8886	708	ProSiteProfiles	PS50919	MIR domain profile.	401	457	13.668	T	2019-08-22	IPR016093	MIR motif
APSI_P009.17839.t1	4003f5f8c398f8a75e601349c64c8886	708	ProSiteProfiles	PS50919	MIR domain profile.	335	389	11.001	T	2019-08-22	IPR016093	MIR motif
APSI_P009.17839.t1	4003f5f8c398f8a75e601349c64c8886	708	TMHMM	TMhelix	Region of a membrane-bound protein predicted to be embedded in the membrane.	228	250	-	T	2019-08-22
APSI_P009.17839.t1	4003f5f8c398f8a75e601349c64c8886	708	Pfam	PF02815	MIR domain	355	518	2e-23	T	2019-08-22	IPR016093	MIR motif
APSI_P009.17839.t1	4003f5f8c398f8a75e601349c64c8886	708	ProSiteProfiles	PS50919	MIR domain profile.	468	526	10.732	T	2019-08-22	IPR016093	MIR motif
APSI_P009.17839.t1	4003f5f8c398f8a75e601349c64c8886	708	TMHMM	TMhelix	Region of a membrane-bound protein predicted to be embedded in the membrane.	642	664	-	T	2019-08-22
APSI_P009.17839.t1	4003f5f8c398f8a75e601349c64c8886	708	TMHMM	TMhelix	Region of a membrane-bound protein predicted to be embedded in the membrane.	117	139	-	T	2019-08-22
APSI_P009.17839.t1	4003f5f8c398f8a75e601349c64c8886	708	Gene3D	G3DSA:2.80.10.50		326	530	1.2e-60	T	2019-08-22
APSI_P009.17839.t1	4003f5f8c398f8a75e601349c64c8886	708	TMHMM	TMhelix	Region of a membrane-bound protein predicted to be embedded in the membrane.	603	625	-	T	2019-08-22
APSI_P009.17839.t1	4003f5f8c398f8a75e601349c64c8886	708	SMART	SM00472		401	457	3.8e-10	T	2019-08-22	IPR016093	MIR motif
APSI_P009.17839.t1	4003f5f8c398f8a75e601349c64c8886	708	SMART	SM00472		469	526	7.9e-06	T	2019-08-22	IPR016093	MIR motif
APSI_P009.17839.t1	4003f5f8c398f8a75e601349c64c8886	708	SMART	SM00472		335	389	2.7e-10	T	2019-08-22	IPR016093	MIR motif
APSI_P009.17839.t1	4003f5f8c398f8a75e601349c64c8886	708	TMHMM	TMhelix	Region of a membrane-bound protein predicted to be embedded in the membrane.	162	184	-	T	2019-08-22
APSI_P009.17839.t1	4003f5f8c398f8a75e601349c64c8886	708	Pfam	PF16192	C-terminal four TMM region of protein-O-mannosyltransferase	543	677	8.5e-41	T	2019-08-22	IPR032421	Protein O-mannosyl-transferase, C-terminal four TM domain
APSI_P009.17839.t1	4003f5f8c398f8a75e601349c64c8886	708	Pfam	PF02366	Dolichyl-phosphate-mannose-protein mannosyltransferase	79	309	2.7e-62	T	2019-08-22	IPR003342	Glycosyl transferase family 39/83
APSI_P009.17839.t1	4003f5f8c398f8a75e601349c64c8886	708	TMHMM	TMhelix	Region of a membrane-bound protein predicted to be embedded in the membrane.	286	308	-	T	2019-08-22
APSI_P018.7498.t1	6df70cbe688cdc536b27f04c9a5acc96	485	Pfam	PF01068	ATP dependent DNA ligase domain	439	473	7.5e-09	T	2019-08-22	IPR012310	DNA ligase, ATP-dependent, central
APSI_P018.7498.t1	6df70cbe688cdc536b27f04c9a5acc96	485	Gene3D	G3DSA:3.30.470.30		439	477	5.7e-10	T	2019-08-22
APSI_P018.7498.t1	6df70cbe688cdc536b27f04c9a5acc96	485	MobiDBLite	mobidb-lite	consensus disorder prediction	24	146	-	T	2019-08-22
APSI_P018.7498.t1	6df70cbe688cdc536b27f04c9a5acc96	485	Pfam	PF04675	DNA ligase N terminus	190	366	1.7e-46	T	2019-08-22	IPR012308	DNA ligase, ATP-dependent, N-terminal
APSI_P018.7498.t1	6df70cbe688cdc536b27f04c9a5acc96	485	Gene3D	G3DSA:1.10.3260.10		173	438	3.1e-106	T	2019-08-22	IPR036599	DNA ligase, ATP-dependent, N-terminal domain superfamily
APSI_P018.7498.t1	6df70cbe688cdc536b27f04c9a5acc96	485	MobiDBLite	mobidb-lite	consensus disorder prediction	61	101	-	T	2019-08-22
APSI_P018.7498.t1	6df70cbe688cdc536b27f04c9a5acc96	485	MobiDBLite	mobidb-lite	consensus disorder prediction	24	44	-	T	2019-08-22
APSI_P018.7498.t1	6df70cbe688cdc536b27f04c9a5acc96	485	ProSitePatterns	PS00697	ATP-dependent DNA ligase AMP-binding site.	463	471	-	T	2019-08-22	IPR016059	DNA ligase, ATP-dependent, conserved site
APSI_P018.7498.t1	6df70cbe688cdc536b27f04c9a5acc96	485	Coils	Coil		158	178	-	T	2019-08-22
APSI_P018.7498.t1	6df70cbe688cdc536b27f04c9a5acc96	485	SUPERFAMILY	SSF117018		178	430	1.27e-83	T	2019-08-22	IPR036599	DNA ligase, ATP-dependent, N-terminal domain superfamily
APSI_P018.7498.t1	6df70cbe688cdc536b27f04c9a5acc96	485	SUPERFAMILY	SSF56091		431	473	6.23e-08	T	2019-08-22
APSI_P018.7498.t1	6df70cbe688cdc536b27f04c9a5acc96	485	MobiDBLite	mobidb-lite	consensus disorder prediction	118	139	-	T	2019-08-22
APSI_P018.7498.t1	6df70cbe688cdc536b27f04c9a5acc96	485	MobiDBLite	mobidb-lite	consensus disorder prediction	45	60	-	T	2019-08-22
APSI_P004.3774.t1	fc6d4930a246862cc0b44012badf82d8	236	SUPERFAMILY	SSF52540		142	234	1.03e-08	T	2019-08-22	IPR027417	P-loop containing nucleoside triphosphate hydrolase
APSI_P004.3774.t1	fc6d4930a246862cc0b44012badf82d8	236	Pfam	PF14510	ABC-transporter N-terminal	57	133	3e-12	T	2019-08-22	IPR029481	ABC-transporter N-terminal domain
APSI_P004.3774.t1	fc6d4930a246862cc0b44012badf82d8	236	Coils	Coil		48	68	-	T	2019-08-22
APSI_P004.3774.t1	fc6d4930a246862cc0b44012badf82d8	236	TMHMM	TMhelix	Region of a membrane-bound protein predicted to be embedded in the membrane.	127	146	-	T	2019-08-22
APSI_P004.3774.t1	fc6d4930a246862cc0b44012badf82d8	236	Gene3D	G3DSA:3.40.50.300		143	235	7.4e-10	T	2019-08-22
APSI_P007.14122.t1	53016ef02d988308715ead94aa8450f1	475	Coils	Coil		295	333	-	T	2019-08-22
APSI_P007.14122.t1	53016ef02d988308715ead94aa8450f1	475	MobiDBLite	mobidb-lite	consensus disorder prediction	114	132	-	T	2019-08-22
APSI_P007.14122.t1	53016ef02d988308715ead94aa8450f1	475	MobiDBLite	mobidb-lite	consensus disorder prediction	19	33	-	T	2019-08-22
APSI_P007.14122.t1	53016ef02d988308715ead94aa8450f1	475	MobiDBLite	mobidb-lite	consensus disorder prediction	211	233	-	T	2019-08-22
APSI_P007.14122.t1	53016ef02d988308715ead94aa8450f1	475	MobiDBLite	mobidb-lite	consensus disorder prediction	1	153	-	T	2019-08-22
APSI_P007.14122.t1	53016ef02d988308715ead94aa8450f1	475	MobiDBLite	mobidb-lite	consensus disorder prediction	201	264	-	T	2019-08-22
APSI_P007.14122.t1	53016ef02d988308715ead94aa8450f1	475	MobiDBLite	mobidb-lite	consensus disorder prediction	39	98	-	T	2019-08-22
APSI_P007.14122.t1	53016ef02d988308715ead94aa8450f1	475	MobiDBLite	mobidb-lite	consensus disorder prediction	238	264	-	T	2019-08-22
APSI_P018.7890.t1	1406f6162d783d36246085b31c6bc77d	256	MobiDBLite	mobidb-lite	consensus disorder prediction	1	64	-	T	2019-08-22
APSI_P018.7890.t1	1406f6162d783d36246085b31c6bc77d	256	Pfam	PF03732	Retrotransposon gag protein	124	219	5.6e-09	T	2019-08-22	IPR005162	Retrotransposon gag domain
APSI_P013.4185.t1	0a80c1b9be174ff0b129b0793d70e7cc	345	Gene3D	G3DSA:3.40.50.1110		30	340	6.6e-19	T	2019-08-22	IPR036514	SGNH hydrolase superfamily
APSI_P013.4185.t1	0a80c1b9be174ff0b129b0793d70e7cc	345	SUPERFAMILY	SSF52266		45	338	1.7e-06	T	2019-08-22
APSI_P022.4645.t1	193241dcea55b817ae76dc6dc80d7793	586	PRINTS	PR00147	DNA photolyase signature	457	475	6.5e-12	T	2019-08-22	IPR002081	Cryptochrome/DNA photolyase class 1
APSI_P022.4645.t1	193241dcea55b817ae76dc6dc80d7793	586	PRINTS	PR00147	DNA photolyase signature	437	453	6.5e-12	T	2019-08-22	IPR002081	Cryptochrome/DNA photolyase class 1
APSI_P022.4645.t1	193241dcea55b817ae76dc6dc80d7793	586	PRINTS	PR00147	DNA photolyase signature	496	510	6.5e-12	T	2019-08-22	IPR002081	Cryptochrome/DNA photolyase class 1
APSI_P022.4645.t1	193241dcea55b817ae76dc6dc80d7793	586	Pfam	PF03441	FAD binding domain of DNA photolyase	367	581	2.6e-53	T	2019-08-22	IPR005101	Cryptochrome/DNA photolyase, FAD-binding domain
APSI_P022.4645.t1	193241dcea55b817ae76dc6dc80d7793	586	SUPERFAMILY	SSF48173		276	581	9.29e-78	T	2019-08-22	IPR036134	Cryptochrome/DNA photolyase, FAD-binding domain-like superfamily
APSI_P022.4645.t1	193241dcea55b817ae76dc6dc80d7793	586	TIGRFAM	TIGR02765	crypto_DASH: cryptochrome, DASH family	12	536	1.5e-146	T	2019-08-22	IPR014133	Cryptochrome DASH
APSI_P022.4645.t1	193241dcea55b817ae76dc6dc80d7793	586	MobiDBLite	mobidb-lite	consensus disorder prediction	560	586	-	T	2019-08-22
APSI_P022.4645.t1	193241dcea55b817ae76dc6dc80d7793	586	Gene3D	G3DSA:1.10.579.10		414	586	2.4e-62	T	2019-08-22
APSI_P022.4645.t1	193241dcea55b817ae76dc6dc80d7793	586	Gene3D	G3DSA:3.40.50.620		1	175	1.7e-33	T	2019-08-22	IPR014729	Rossmann-like alpha/beta/alpha sandwich fold
APSI_P022.4645.t1	193241dcea55b817ae76dc6dc80d7793	586	SUPERFAMILY	SSF52425		9	220	5.63e-33	T	2019-08-22	IPR036155	Cryptochrome/photolyase, N-terminal domain superfamily
APSI_P022.4645.t1	193241dcea55b817ae76dc6dc80d7793	586	Pfam	PF00875	DNA photolyase	13	207	5e-25	T	2019-08-22	IPR006050	DNA photolyase, N-terminal
APSI_P022.4645.t1	193241dcea55b817ae76dc6dc80d7793	586	ProSiteProfiles	PS51645	Photolyase/cryptochrome alpha/beta domain profile.	10	179	25.765	T	2019-08-22	IPR006050	DNA photolyase, N-terminal
APSI_P003.1972.t1	3a942f0903301489c8fb1cb7981c79ca	1161	ProSiteProfiles	PS50994	Integrase catalytic domain profile.	780	950	20.732	T	2019-08-22	IPR001584	Integrase, catalytic core
APSI_P003.1972.t1	3a942f0903301489c8fb1cb7981c79ca	1161	Gene3D	G3DSA:3.30.70.270		366	570	1.8e-54	T	2019-08-22
APSI_P003.1972.t1	3a942f0903301489c8fb1cb7981c79ca	1161	Gene3D	G3DSA:3.10.10.10		144	276	1.6e-62	T	2019-08-22
APSI_P003.1972.t1	3a942f0903301489c8fb1cb7981c79ca	1161	Pfam	PF00665	Integrase core domain	782	897	3.6e-16	T	2019-08-22	IPR001584	Integrase, catalytic core
APSI_P003.1972.t1	3a942f0903301489c8fb1cb7981c79ca	1161	SUPERFAMILY	SSF53098		780	944	6.2e-35	T	2019-08-22	IPR012337	Ribonuclease H-like superfamily
APSI_P003.1972.t1	3a942f0903301489c8fb1cb7981c79ca	1161	Gene3D	G3DSA:3.10.20.370		437	557	1.8e-54	T	2019-08-22
APSI_P003.1972.t1	3a942f0903301489c8fb1cb7981c79ca	1161	CDD	cd09274	RNase_HI_RT_Ty3	447	570	5.41427e-37	T	2019-08-22
APSI_P003.1972.t1	3a942f0903301489c8fb1cb7981c79ca	1161	SUPERFAMILY	SSF56672		143	550	2.45e-113	T	2019-08-22
APSI_P003.1972.t1	3a942f0903301489c8fb1cb7981c79ca	1161	Gene3D	G3DSA:3.30.420.10		774	982	1.3e-52	T	2019-08-22	IPR036397	Ribonuclease H superfamily
APSI_P003.1972.t1	3a942f0903301489c8fb1cb7981c79ca	1161	Gene3D	G3DSA:1.10.340.70		674	766	8.3e-13	T	2019-08-22
APSI_P003.1972.t1	3a942f0903301489c8fb1cb7981c79ca	1161	Pfam	PF17921	Integrase zinc binding domain	709	766	8.7e-14	T	2019-08-22	IPR041588	Integrase zinc-binding domain
APSI_P003.1972.t1	3a942f0903301489c8fb1cb7981c79ca	1161	Pfam	PF00078	Reverse transcriptase (RNA-dependent DNA polymerase)	199	351	9.1e-21	T	2019-08-22	IPR000477	Reverse transcriptase domain
APSI_P003.1972.t1	3a942f0903301489c8fb1cb7981c79ca	1161	Gene3D	G3DSA:3.30.70.270		216	352	1.6e-62	T	2019-08-22
APSI_P003.1972.t1	3a942f0903301489c8fb1cb7981c79ca	1161	CDD	cd01647	RT_LTR	188	352	2.8782e-57	T	2019-08-22
APSI_P003.1972.t1	3a942f0903301489c8fb1cb7981c79ca	1161	Pfam	PF17917	RNase H-like domain found in reverse transcriptase	440	548	8e-25	T	2019-08-22	IPR041373	Reverse transcriptase, RNase H-like domain
APSI_P003.1972.t1	3a942f0903301489c8fb1cb7981c79ca	1161	SUPERFAMILY	SSF54160		1058	1151	4.75e-05	T	2019-08-22	IPR016197	Chromo-like domain superfamily
APSI_P015.12964.t1	bf71ea118d6b9dec2e6697f67b3e3e90	198	Pfam	PF17921	Integrase zinc binding domain	4	37	7.6e-06	T	2019-08-22	IPR041588	Integrase zinc-binding domain
APSI_P015.12964.t1	bf71ea118d6b9dec2e6697f67b3e3e90	198	SUPERFAMILY	SSF53098		52	177	1.64e-29	T	2019-08-22	IPR012337	Ribonuclease H-like superfamily
APSI_P015.12964.t1	bf71ea118d6b9dec2e6697f67b3e3e90	198	Gene3D	G3DSA:3.30.420.10		47	198	5.5e-41	T	2019-08-22	IPR036397	Ribonuclease H superfamily
APSI_P015.12964.t1	bf71ea118d6b9dec2e6697f67b3e3e90	198	Pfam	PF00665	Integrase core domain	54	169	1.1e-17	T	2019-08-22	IPR001584	Integrase, catalytic core
APSI_P015.12964.t1	bf71ea118d6b9dec2e6697f67b3e3e90	198	ProSiteProfiles	PS50994	Integrase catalytic domain profile.	52	198	17.443	T	2019-08-22	IPR001584	Integrase, catalytic core
APSI_P025.128.t1	ee00d13b503d4c8105af14aa658a39f8	353	MobiDBLite	mobidb-lite	consensus disorder prediction	105	124	-	T	2019-08-22
APSI_P025.128.t1	ee00d13b503d4c8105af14aa658a39f8	353	MobiDBLite	mobidb-lite	consensus disorder prediction	165	191	-	T	2019-08-22
APSI_P025.128.t1	ee00d13b503d4c8105af14aa658a39f8	353	MobiDBLite	mobidb-lite	consensus disorder prediction	332	353	-	T	2019-08-22
APSI_P025.128.t1	ee00d13b503d4c8105af14aa658a39f8	353	MobiDBLite	mobidb-lite	consensus disorder prediction	1	52	-	T	2019-08-22
APSI_P025.128.t1	ee00d13b503d4c8105af14aa658a39f8	353	MobiDBLite	mobidb-lite	consensus disorder prediction	165	181	-	T	2019-08-22
APSI_P025.128.t1	ee00d13b503d4c8105af14aa658a39f8	353	MobiDBLite	mobidb-lite	consensus disorder prediction	1	53	-	T	2019-08-22
APSI_P025.128.t1	ee00d13b503d4c8105af14aa658a39f8	353	SignalP_GRAM_POSITIVE	SignalP-TM		1	20	-	T	2019-08-22
APSI_P001.6526.t1	d3f007486b5c3b76beff19ec0e97ce85	153	Pfam	PF08510	PIG-P	27	152	4.6e-27	T	2019-08-22	IPR013717	PIG-P
APSI_P001.6526.t1	d3f007486b5c3b76beff19ec0e97ce85	153	TMHMM	TMhelix	Region of a membrane-bound protein predicted to be embedded in the membrane.	21	43	-	T	2019-08-22
APSI_P001.6526.t1	d3f007486b5c3b76beff19ec0e97ce85	153	TMHMM	TMhelix	Region of a membrane-bound protein predicted to be embedded in the membrane.	63	85	-	T	2019-08-22
APSI_P009.18282.t1	3c708d4e7a524ced46cfa062047b5afd	718	Gene3D	G3DSA:2.40.70.10		7	62	2.4e-05	T	2019-08-22	IPR021109	Aspartic peptidase domain superfamily
APSI_P009.18282.t1	3c708d4e7a524ced46cfa062047b5afd	718	Pfam	PF00078	Reverse transcriptase (RNA-dependent DNA polymerase)	197	348	2e-26	T	2019-08-22	IPR000477	Reverse transcriptase domain
APSI_P009.18282.t1	3c708d4e7a524ced46cfa062047b5afd	718	Gene3D	G3DSA:3.30.70.270		214	349	6e-72	T	2019-08-22
APSI_P009.18282.t1	3c708d4e7a524ced46cfa062047b5afd	718	CDD	cd01647	RT_LTR	173	349	1.08695e-81	T	2019-08-22
APSI_P009.18282.t1	3c708d4e7a524ced46cfa062047b5afd	718	Gene3D	G3DSA:3.10.10.10		137	274	6e-72	T	2019-08-22
APSI_P009.18282.t1	3c708d4e7a524ced46cfa062047b5afd	718	Pfam	PF17921	Integrase zinc binding domain	630	686	3.4e-19	T	2019-08-22	IPR041588	Integrase zinc-binding domain
APSI_P009.18282.t1	3c708d4e7a524ced46cfa062047b5afd	718	Pfam	PF17917	RNase H-like domain found in reverse transcriptase	416	514	6.4e-34	T	2019-08-22	IPR041373	Reverse transcriptase, RNase H-like domain
APSI_P009.18282.t1	3c708d4e7a524ced46cfa062047b5afd	718	SUPERFAMILY	SSF56672		125	521	1.07e-132	T	2019-08-22
APSI_P009.18282.t1	3c708d4e7a524ced46cfa062047b5afd	718	Gene3D	G3DSA:3.30.70.270		363	406	1.9e-11	T	2019-08-22
APSI_P009.18282.t1	3c708d4e7a524ced46cfa062047b5afd	718	Gene3D	G3DSA:3.30.70.270		522	533	7.4e-36	T	2019-08-22
APSI_P009.18282.t1	3c708d4e7a524ced46cfa062047b5afd	718	ProSiteProfiles	PS50878	Reverse transcriptase (RT) catalytic domain profile.	170	349	13.078	T	2019-08-22	IPR000477	Reverse transcriptase domain
APSI_P009.18282.t1	3c708d4e7a524ced46cfa062047b5afd	718	CDD	cd09274	RNase_HI_RT_Ty3	418	533	6.6323e-56	T	2019-08-22
APSI_P009.18282.t1	3c708d4e7a524ced46cfa062047b5afd	718	Gene3D	G3DSA:1.10.340.70		583	685	2.5e-13	T	2019-08-22
APSI_P009.18282.t1	3c708d4e7a524ced46cfa062047b5afd	718	Gene3D	G3DSA:3.10.20.370		415	521	7.4e-36	T	2019-08-22
APSI_P004.3083.t1	aa8190eb8614819e407af4b91f195969	108	SMART	SM00417		21	95	9.7e-28	T	2019-08-22	IPR001951	Histone H4
APSI_P004.3083.t1	aa8190eb8614819e407af4b91f195969	108	MobiDBLite	mobidb-lite	consensus disorder prediction	1	25	-	T	2019-08-22
APSI_P004.3083.t1	aa8190eb8614819e407af4b91f195969	108	SUPERFAMILY	SSF47113		8	107	3.81e-31	T	2019-08-22	IPR009072	Histone-fold
APSI_P004.3083.t1	aa8190eb8614819e407af4b91f195969	108	Gene3D	G3DSA:1.10.20.10		3	108	2.1e-57	T	2019-08-22	IPR009072	Histone-fold
APSI_P004.3083.t1	aa8190eb8614819e407af4b91f195969	108	Pfam	PF15511	Centromere kinetochore component CENP-T histone fold	41	101	6.6e-08	T	2019-08-22	IPR035425	CENP-T/Histone H4, histone fold
APSI_P004.3083.t1	aa8190eb8614819e407af4b91f195969	108	ProSitePatterns	PS00047	Histone H4 signature.	20	24	-	T	2019-08-22	IPR019809	Histone H4, conserved site
APSI_P004.3083.t1	aa8190eb8614819e407af4b91f195969	108	CDD	cd00076	H4	22	106	3.66995e-42	T	2019-08-22	IPR001951	Histone H4
APSI_P004.3083.t1	aa8190eb8614819e407af4b91f195969	108	PRINTS	PR00623	Histone H4 signature	94	105	4.5e-60	T	2019-08-22	IPR001951	Histone H4
APSI_P004.3083.t1	aa8190eb8614819e407af4b91f195969	108	PRINTS	PR00623	Histone H4 signature	25	44	4.5e-60	T	2019-08-22	IPR001951	Histone H4
APSI_P004.3083.t1	aa8190eb8614819e407af4b91f195969	108	PRINTS	PR00623	Histone H4 signature	82	94	4.5e-60	T	2019-08-22	IPR001951	Histone H4
APSI_P004.3083.t1	aa8190eb8614819e407af4b91f195969	108	PRINTS	PR00623	Histone H4 signature	10	21	4.5e-60	T	2019-08-22	IPR001951	Histone H4
APSI_P004.3083.t1	aa8190eb8614819e407af4b91f195969	108	PRINTS	PR00623	Histone H4 signature	45	65	4.5e-60	T	2019-08-22	IPR001951	Histone H4
APSI_P004.3083.t1	aa8190eb8614819e407af4b91f195969	108	PRINTS	PR00623	Histone H4 signature	67	81	4.5e-60	T	2019-08-22	IPR001951	Histone H4
APSI_P014.1358.t1	aa8190eb8614819e407af4b91f195969	108	SMART	SM00417		21	95	9.7e-28	T	2019-08-22	IPR001951	Histone H4
APSI_P014.1358.t1	aa8190eb8614819e407af4b91f195969	108	MobiDBLite	mobidb-lite	consensus disorder prediction	1	25	-	T	2019-08-22
APSI_P014.1358.t1	aa8190eb8614819e407af4b91f195969	108	SUPERFAMILY	SSF47113		8	107	3.81e-31	T	2019-08-22	IPR009072	Histone-fold
APSI_P014.1358.t1	aa8190eb8614819e407af4b91f195969	108	Gene3D	G3DSA:1.10.20.10		3	108	2.1e-57	T	2019-08-22	IPR009072	Histone-fold
APSI_P014.1358.t1	aa8190eb8614819e407af4b91f195969	108	Pfam	PF15511	Centromere kinetochore component CENP-T histone fold	41	101	6.6e-08	T	2019-08-22	IPR035425	CENP-T/Histone H4, histone fold
APSI_P014.1358.t1	aa8190eb8614819e407af4b91f195969	108	ProSitePatterns	PS00047	Histone H4 signature.	20	24	-	T	2019-08-22	IPR019809	Histone H4, conserved site
APSI_P014.1358.t1	aa8190eb8614819e407af4b91f195969	108	CDD	cd00076	H4	22	106	3.66995e-42	T	2019-08-22	IPR001951	Histone H4
APSI_P014.1358.t1	aa8190eb8614819e407af4b91f195969	108	PRINTS	PR00623	Histone H4 signature	94	105	4.5e-60	T	2019-08-22	IPR001951	Histone H4
APSI_P014.1358.t1	aa8190eb8614819e407af4b91f195969	108	PRINTS	PR00623	Histone H4 signature	25	44	4.5e-60	T	2019-08-22	IPR001951	Histone H4
APSI_P014.1358.t1	aa8190eb8614819e407af4b91f195969	108	PRINTS	PR00623	Histone H4 signature	82	94	4.5e-60	T	2019-08-22	IPR001951	Histone H4
APSI_P014.1358.t1	aa8190eb8614819e407af4b91f195969	108	PRINTS	PR00623	Histone H4 signature	10	21	4.5e-60	T	2019-08-22	IPR001951	Histone H4
APSI_P014.1358.t1	aa8190eb8614819e407af4b91f195969	108	PRINTS	PR00623	Histone H4 signature	45	65	4.5e-60	T	2019-08-22	IPR001951	Histone H4
APSI_P014.1358.t1	aa8190eb8614819e407af4b91f195969	108	PRINTS	PR00623	Histone H4 signature	67	81	4.5e-60	T	2019-08-22	IPR001951	Histone H4
APSI_P014.1362.t1	aa8190eb8614819e407af4b91f195969	108	SMART	SM00417		21	95	9.7e-28	T	2019-08-22	IPR001951	Histone H4
APSI_P014.1362.t1	aa8190eb8614819e407af4b91f195969	108	MobiDBLite	mobidb-lite	consensus disorder prediction	1	25	-	T	2019-08-22
APSI_P014.1362.t1	aa8190eb8614819e407af4b91f195969	108	SUPERFAMILY	SSF47113		8	107	3.81e-31	T	2019-08-22	IPR009072	Histone-fold
APSI_P014.1362.t1	aa8190eb8614819e407af4b91f195969	108	Gene3D	G3DSA:1.10.20.10		3	108	2.1e-57	T	2019-08-22	IPR009072	Histone-fold
APSI_P014.1362.t1	aa8190eb8614819e407af4b91f195969	108	Pfam	PF15511	Centromere kinetochore component CENP-T histone fold	41	101	6.6e-08	T	2019-08-22	IPR035425	CENP-T/Histone H4, histone fold
APSI_P014.1362.t1	aa8190eb8614819e407af4b91f195969	108	ProSitePatterns	PS00047	Histone H4 signature.	20	24	-	T	2019-08-22	IPR019809	Histone H4, conserved site
APSI_P014.1362.t1	aa8190eb8614819e407af4b91f195969	108	CDD	cd00076	H4	22	106	3.66995e-42	T	2019-08-22	IPR001951	Histone H4
APSI_P014.1362.t1	aa8190eb8614819e407af4b91f195969	108	PRINTS	PR00623	Histone H4 signature	94	105	4.5e-60	T	2019-08-22	IPR001951	Histone H4
APSI_P014.1362.t1	aa8190eb8614819e407af4b91f195969	108	PRINTS	PR00623	Histone H4 signature	25	44	4.5e-60	T	2019-08-22	IPR001951	Histone H4
APSI_P014.1362.t1	aa8190eb8614819e407af4b91f195969	108	PRINTS	PR00623	Histone H4 signature	82	94	4.5e-60	T	2019-08-22	IPR001951	Histone H4
APSI_P014.1362.t1	aa8190eb8614819e407af4b91f195969	108	PRINTS	PR00623	Histone H4 signature	10	21	4.5e-60	T	2019-08-22	IPR001951	Histone H4
APSI_P014.1362.t1	aa8190eb8614819e407af4b91f195969	108	PRINTS	PR00623	Histone H4 signature	45	65	4.5e-60	T	2019-08-22	IPR001951	Histone H4
APSI_P014.1362.t1	aa8190eb8614819e407af4b91f195969	108	PRINTS	PR00623	Histone H4 signature	67	81	4.5e-60	T	2019-08-22	IPR001951	Histone H4
APSI_P023.8457.t1	0d7842c237b4b526eb31c1947aaddbf5	953	Coils	Coil		384	404	-	T	2019-08-22
APSI_P023.8457.t1	0d7842c237b4b526eb31c1947aaddbf5	953	MobiDBLite	mobidb-lite	consensus disorder prediction	531	606	-	T	2019-08-22
APSI_P023.8457.t1	0d7842c237b4b526eb31c1947aaddbf5	953	Gene3D	G3DSA:3.40.50.300		632	933	2.6e-90	T	2019-08-22
APSI_P023.8457.t1	0d7842c237b4b526eb31c1947aaddbf5	953	MobiDBLite	mobidb-lite	consensus disorder prediction	142	161	-	T	2019-08-22
APSI_P023.8457.t1	0d7842c237b4b526eb31c1947aaddbf5	953	Pfam	PF00271	Helicase conserved C-terminal domain	701	814	7e-19	T	2019-08-22	IPR001650	Helicase, C-terminal
APSI_P023.8457.t1	0d7842c237b4b526eb31c1947aaddbf5	953	MobiDBLite	mobidb-lite	consensus disorder prediction	97	135	-	T	2019-08-22
APSI_P023.8457.t1	0d7842c237b4b526eb31c1947aaddbf5	953	CDD	cd00079	HELICc	712	822	1.23412e-28	T	2019-08-22	IPR001650	Helicase, C-terminal
APSI_P023.8457.t1	0d7842c237b4b526eb31c1947aaddbf5	953	SUPERFAMILY	SSF52540		187	478	4.05e-61	T	2019-08-22	IPR027417	P-loop containing nucleoside triphosphate hydrolase
APSI_P023.8457.t1	0d7842c237b4b526eb31c1947aaddbf5	953	MobiDBLite	mobidb-lite	consensus disorder prediction	559	573	-	T	2019-08-22
APSI_P023.8457.t1	0d7842c237b4b526eb31c1947aaddbf5	953	SMART	SM00487		203	439	2.3e-35	T	2019-08-22	IPR014001	Helicase superfamily 1/2, ATP-binding domain
APSI_P023.8457.t1	0d7842c237b4b526eb31c1947aaddbf5	953	CDD	cd00046	DEXDc	227	410	1.99545e-23	T	2019-08-22
APSI_P023.8457.t1	0d7842c237b4b526eb31c1947aaddbf5	953	ProSiteProfiles	PS51194	Superfamilies 1 and 2 helicase C-terminal domain profile.	701	861	16.927	T	2019-08-22	IPR001650	Helicase, C-terminal
APSI_P023.8457.t1	0d7842c237b4b526eb31c1947aaddbf5	953	SUPERFAMILY	SSF52540		480	862	3.2e-65	T	2019-08-22	IPR027417	P-loop containing nucleoside triphosphate hydrolase
APSI_P023.8457.t1	0d7842c237b4b526eb31c1947aaddbf5	953	MobiDBLite	mobidb-lite	consensus disorder prediction	1	41	-	T	2019-08-22
APSI_P023.8457.t1	0d7842c237b4b526eb31c1947aaddbf5	953	MobiDBLite	mobidb-lite	consensus disorder prediction	1	46	-	T	2019-08-22
APSI_P023.8457.t1	0d7842c237b4b526eb31c1947aaddbf5	953	ProSiteProfiles	PS51192	Superfamilies 1 and 2 helicase ATP-binding type-1 domain profile.	219	428	23.838	T	2019-08-22	IPR014001	Helicase superfamily 1/2, ATP-binding domain
APSI_P023.8457.t1	0d7842c237b4b526eb31c1947aaddbf5	953	MobiDBLite	mobidb-lite	consensus disorder prediction	97	161	-	T	2019-08-22
APSI_P023.8457.t1	0d7842c237b4b526eb31c1947aaddbf5	953	Gene3D	G3DSA:3.40.50.10810		183	503	6.2e-92	T	2019-08-22	IPR038718	SNF2-like, N-terminal domain superfamily
APSI_P023.8457.t1	0d7842c237b4b526eb31c1947aaddbf5	953	MobiDBLite	mobidb-lite	consensus disorder prediction	589	606	-	T	2019-08-22
APSI_P023.8457.t1	0d7842c237b4b526eb31c1947aaddbf5	953	SMART	SM00490		727	814	1.5e-21	T	2019-08-22	IPR001650	Helicase, C-terminal
APSI_P023.8457.t1	0d7842c237b4b526eb31c1947aaddbf5	953	Pfam	PF00176	SNF2 family N-terminal domain	219	517	9e-63	T	2019-08-22	IPR000330	SNF2-related, N-terminal domain
APSI_P012.9205.t1	7e457ea97a94c03ccb65df8ffbf21f52	275	SignalP_EUK	SignalP-noTM		1	26	-	T	2019-08-22
APSI_P012.8746.t1	bf859c8025bd00c2e44781fb03b2ed27	116	Coils	Coil		8	28	-	T	2019-08-22
APSI_P012.8746.t1	bf859c8025bd00c2e44781fb03b2ed27	116	MobiDBLite	mobidb-lite	consensus disorder prediction	15	82	-	T	2019-08-22
APSI_P012.8746.t1	bf859c8025bd00c2e44781fb03b2ed27	116	MobiDBLite	mobidb-lite	consensus disorder prediction	49	75	-	T	2019-08-22
APSI_P004.3300.t1	87de9997fc2aa15d1a36744b07e185d3	391	TMHMM	TMhelix	Region of a membrane-bound protein predicted to be embedded in the membrane.	12	34	-	T	2019-08-22
APSI_P004.3300.t1	87de9997fc2aa15d1a36744b07e185d3	391	SUPERFAMILY	SSF161111		9	295	1.15e-44	T	2019-08-22	IPR027469	Cation efflux transmembrane domain superfamily
APSI_P004.3300.t1	87de9997fc2aa15d1a36744b07e185d3	391	TMHMM	TMhelix	Region of a membrane-bound protein predicted to be embedded in the membrane.	82	104	-	T	2019-08-22
APSI_P004.3300.t1	87de9997fc2aa15d1a36744b07e185d3	391	TMHMM	TMhelix	Region of a membrane-bound protein predicted to be embedded in the membrane.	263	285	-	T	2019-08-22
APSI_P004.3300.t1	87de9997fc2aa15d1a36744b07e185d3	391	TMHMM	TMhelix	Region of a membrane-bound protein predicted to be embedded in the membrane.	116	138	-	T	2019-08-22
APSI_P004.3300.t1	87de9997fc2aa15d1a36744b07e185d3	391	Gene3D	G3DSA:1.20.1510.10		8	159	2.7e-23	T	2019-08-22	IPR027469	Cation efflux transmembrane domain superfamily
APSI_P004.3300.t1	87de9997fc2aa15d1a36744b07e185d3	391	Gene3D	G3DSA:1.20.1510.10		214	294	1.6e-05	T	2019-08-22	IPR027469	Cation efflux transmembrane domain superfamily
APSI_P004.3300.t1	87de9997fc2aa15d1a36744b07e185d3	391	TMHMM	TMhelix	Region of a membrane-bound protein predicted to be embedded in the membrane.	236	258	-	T	2019-08-22
APSI_P004.3300.t1	87de9997fc2aa15d1a36744b07e185d3	391	Pfam	PF01545	Cation efflux family	11	294	1e-42	T	2019-08-22	IPR002524	Cation efflux protein
APSI_P004.3300.t1	87de9997fc2aa15d1a36744b07e185d3	391	TIGRFAM	TIGR01297	CDF: cation diffusion facilitator family transporter	8	370	1.3e-60	T	2019-08-22	IPR002524	Cation efflux protein
APSI_P013.4417.t1	8ab1617e01ec218e17b7fffdd59bf103	942	ProSiteProfiles	PS51676	FF domain profile.	433	495	8.482	T	2019-08-22	IPR002713	FF domain
APSI_P013.4417.t1	8ab1617e01ec218e17b7fffdd59bf103	942	SUPERFAMILY	SSF81698		191	248	4.32e-12	T	2019-08-22	IPR036517	FF domain superfamily
APSI_P013.4417.t1	8ab1617e01ec218e17b7fffdd59bf103	942	CDD	cd00201	WW	3	32	7.00454e-08	T	2019-08-22	IPR001202	WW domain
APSI_P013.4417.t1	8ab1617e01ec218e17b7fffdd59bf103	942	Gene3D	G3DSA:1.10.10.440		421	506	7.4e-12	T	2019-08-22	IPR036517	FF domain superfamily
APSI_P013.4417.t1	8ab1617e01ec218e17b7fffdd59bf103	942	SUPERFAMILY	SSF81698		573	632	5.65e-06	T	2019-08-22	IPR036517	FF domain superfamily
APSI_P013.4417.t1	8ab1617e01ec218e17b7fffdd59bf103	942	ProSiteProfiles	PS51676	FF domain profile.	566	628	7.919	T	2019-08-22	IPR002713	FF domain
APSI_P013.4417.t1	8ab1617e01ec218e17b7fffdd59bf103	942	Coils	Coil		626	646	-	T	2019-08-22
APSI_P013.4417.t1	8ab1617e01ec218e17b7fffdd59bf103	942	Coils	Coil		557	581	-	T	2019-08-22
APSI_P013.4417.t1	8ab1617e01ec218e17b7fffdd59bf103	942	ProSiteProfiles	PS51676	FF domain profile.	192	248	7.897	T	2019-08-22	IPR002713	FF domain
APSI_P013.4417.t1	8ab1617e01ec218e17b7fffdd59bf103	942	SUPERFAMILY	SSF81698		428	502	2.75e-12	T	2019-08-22	IPR036517	FF domain superfamily
APSI_P013.4417.t1	8ab1617e01ec218e17b7fffdd59bf103	942	ProSiteProfiles	PS50020	WW/rsp5/WWP domain profile.	40	73	12.531	T	2019-08-22	IPR001202	WW domain
APSI_P013.4417.t1	8ab1617e01ec218e17b7fffdd59bf103	942	SMART	SM00456		1	32	3.3e-06	T	2019-08-22	IPR001202	WW domain
APSI_P013.4417.t1	8ab1617e01ec218e17b7fffdd59bf103	942	SMART	SM00456		41	73	4.5e-07	T	2019-08-22	IPR001202	WW domain
APSI_P013.4417.t1	8ab1617e01ec218e17b7fffdd59bf103	942	MobiDBLite	mobidb-lite	consensus disorder prediction	634	673	-	T	2019-08-22
APSI_P013.4417.t1	8ab1617e01ec218e17b7fffdd59bf103	942	SUPERFAMILY	SSF51045		4	38	1.67e-09	T	2019-08-22	IPR036020	WW domain superfamily
APSI_P013.4417.t1	8ab1617e01ec218e17b7fffdd59bf103	942	Coils	Coil		406	433	-	T	2019-08-22
APSI_P013.4417.t1	8ab1617e01ec218e17b7fffdd59bf103	942	Gene3D	G3DSA:2.20.70.10		2	37	3.9e-13	T	2019-08-22
APSI_P013.4417.t1	8ab1617e01ec218e17b7fffdd59bf103	942	MobiDBLite	mobidb-lite	consensus disorder prediction	690	942	-	T	2019-08-22
APSI_P013.4417.t1	8ab1617e01ec218e17b7fffdd59bf103	942	Gene3D	G3DSA:1.10.10.440		565	640	2.4e-08	T	2019-08-22	IPR036517	FF domain superfamily
APSI_P013.4417.t1	8ab1617e01ec218e17b7fffdd59bf103	942	SMART	SM00441		435	495	0.11	T	2019-08-22	IPR002713	FF domain
APSI_P013.4417.t1	8ab1617e01ec218e17b7fffdd59bf103	942	SMART	SM00441		194	248	0.012	T	2019-08-22	IPR002713	FF domain
APSI_P013.4417.t1	8ab1617e01ec218e17b7fffdd59bf103	942	ProSitePatterns	PS01159	WW/rsp5/WWP domain signature.	5	30	-	T	2019-08-22	IPR001202	WW domain
APSI_P013.4417.t1	8ab1617e01ec218e17b7fffdd59bf103	942	Coils	Coil		493	513	-	T	2019-08-22
APSI_P013.4417.t1	8ab1617e01ec218e17b7fffdd59bf103	942	CDD	cd00201	WW	44	72	1.92103e-07	T	2019-08-22	IPR001202	WW domain
APSI_P013.4417.t1	8ab1617e01ec218e17b7fffdd59bf103	942	ProSitePatterns	PS01159	WW/rsp5/WWP domain signature.	46	71	-	T	2019-08-22	IPR001202	WW domain
APSI_P013.4417.t1	8ab1617e01ec218e17b7fffdd59bf103	942	SUPERFAMILY	SSF51045		36	72	2.09e-08	T	2019-08-22	IPR036020	WW domain superfamily
APSI_P013.4417.t1	8ab1617e01ec218e17b7fffdd59bf103	942	Gene3D	G3DSA:2.20.70.10		38	88	9.5e-12	T	2019-08-22
APSI_P013.4417.t1	8ab1617e01ec218e17b7fffdd59bf103	942	Gene3D	G3DSA:1.10.10.440		183	251	5.1e-17	T	2019-08-22	IPR036517	FF domain superfamily
APSI_P013.4417.t1	8ab1617e01ec218e17b7fffdd59bf103	942	MobiDBLite	mobidb-lite	consensus disorder prediction	702	935	-	T	2019-08-22
APSI_P013.4417.t1	8ab1617e01ec218e17b7fffdd59bf103	942	ProSiteProfiles	PS50020	WW/rsp5/WWP domain profile.	1	32	13.22	T	2019-08-22	IPR001202	WW domain
APSI_P013.4417.t1	8ab1617e01ec218e17b7fffdd59bf103	942	Pfam	PF00397	WW domain	3	30	8.1e-09	T	2019-08-22	IPR001202	WW domain
APSI_P013.4417.t1	8ab1617e01ec218e17b7fffdd59bf103	942	Pfam	PF00397	WW domain	45	71	3.3e-07	T	2019-08-22	IPR001202	WW domain
APSI_P013.4417.t1	8ab1617e01ec218e17b7fffdd59bf103	942	Pfam	PF01846	FF domain	438	491	5.5e-10	T	2019-08-22	IPR002713	FF domain
APSI_P013.4417.t1	8ab1617e01ec218e17b7fffdd59bf103	942	Pfam	PF01846	FF domain	196	245	2.8e-08	T	2019-08-22	IPR002713	FF domain
APSI_P003.2238.t2	85fddb9f2fdf6f52ce554fbf5426419c	649	MobiDBLite	mobidb-lite	consensus disorder prediction	537	559	-	T	2019-08-22
APSI_P003.2238.t2	85fddb9f2fdf6f52ce554fbf5426419c	649	MobiDBLite	mobidb-lite	consensus disorder prediction	537	649	-	T	2019-08-22
APSI_P003.2238.t2	85fddb9f2fdf6f52ce554fbf5426419c	649	MobiDBLite	mobidb-lite	consensus disorder prediction	448	467	-	T	2019-08-22
APSI_P003.2238.t2	85fddb9f2fdf6f52ce554fbf5426419c	649	Gene3D	G3DSA:1.25.40.60		290	403	1.2e-38	T	2019-08-22
APSI_P003.2238.t2	85fddb9f2fdf6f52ce554fbf5426419c	649	MobiDBLite	mobidb-lite	consensus disorder prediction	590	627	-	T	2019-08-22
APSI_P003.2238.t2	85fddb9f2fdf6f52ce554fbf5426419c	649	SUPERFAMILY	SSF56815		4	525	8.11e-98	T	2019-08-22	IPR036045	Sec1-like superfamily
APSI_P003.2238.t2	85fddb9f2fdf6f52ce554fbf5426419c	649	Gene3D	G3DSA:3.40.50.1910		404	506	5.9e-20	T	2019-08-22	IPR027482	Sec1-like, domain 2
APSI_P003.2238.t2	85fddb9f2fdf6f52ce554fbf5426419c	649	Pfam	PF00995	Sec1 family	27	145	3.8e-14	T	2019-08-22	IPR001619	Sec1-like protein
APSI_P003.2238.t2	85fddb9f2fdf6f52ce554fbf5426419c	649	Pfam	PF00995	Sec1 family	179	519	8.4e-68	T	2019-08-22	IPR001619	Sec1-like protein
APSI_P003.2238.t2	85fddb9f2fdf6f52ce554fbf5426419c	649	Gene3D	G3DSA:3.90.830.10		177	287	1.4e-29	T	2019-08-22
APSI_P003.2238.t2	85fddb9f2fdf6f52ce554fbf5426419c	649	Gene3D	G3DSA:3.40.50.2060		7	116	8.6e-19	T	2019-08-22
APSI_P014.1114.t1	52d352c73246fd2355906534ab3a655e	385	SignalP_GRAM_POSITIVE	SignalP-TM		1	18	-	T	2019-08-22
APSI_P014.1114.t1	52d352c73246fd2355906534ab3a655e	385	ProSiteProfiles	PS50920	Solute carrier (Solcar) repeat profile.	288	371	17.901	T	2019-08-22	IPR018108	Mitochondrial substrate/solute carrier
APSI_P014.1114.t1	52d352c73246fd2355906534ab3a655e	385	Gene3D	G3DSA:1.50.40.10		68	276	1e-34	T	2019-08-22	IPR023395	Mitochondrial carrier domain superfamily
APSI_P014.1114.t1	52d352c73246fd2355906534ab3a655e	385	Pfam	PF00153	Mitochondrial carrier protein	92	176	8.1e-18	T	2019-08-22	IPR018108	Mitochondrial substrate/solute carrier
APSI_P014.1114.t1	52d352c73246fd2355906534ab3a655e	385	Pfam	PF00153	Mitochondrial carrier protein	193	271	1.3e-11	T	2019-08-22	IPR018108	Mitochondrial substrate/solute carrier
APSI_P014.1114.t1	52d352c73246fd2355906534ab3a655e	385	Pfam	PF00153	Mitochondrial carrier protein	292	372	1.1e-10	T	2019-08-22	IPR018108	Mitochondrial substrate/solute carrier
APSI_P014.1114.t1	52d352c73246fd2355906534ab3a655e	385	ProSiteProfiles	PS50920	Solute carrier (Solcar) repeat profile.	187	272	16.399	T	2019-08-22	IPR018108	Mitochondrial substrate/solute carrier
APSI_P014.1114.t1	52d352c73246fd2355906534ab3a655e	385	ProSiteProfiles	PS50920	Solute carrier (Solcar) repeat profile.	90	174	21.612	T	2019-08-22	IPR018108	Mitochondrial substrate/solute carrier
APSI_P014.1114.t1	52d352c73246fd2355906534ab3a655e	385	SUPERFAMILY	SSF103506		92	368	1.02e-60	T	2019-08-22	IPR023395	Mitochondrial carrier domain superfamily
APSI_P008.17416.t1	802cb7bcb5e245ad853e19983a95ced6	1306	MobiDBLite	mobidb-lite	consensus disorder prediction	1041	1069	-	T	2019-08-22
APSI_P008.17416.t1	802cb7bcb5e245ad853e19983a95ced6	1306	Pfam	PF00270	DEAD/DEAH box helicase	658	831	2.5e-47	T	2019-08-22	IPR011545	DEAD/DEAH box helicase domain
APSI_P008.17416.t1	802cb7bcb5e245ad853e19983a95ced6	1306	CDD	cd00079	HELICc	854	987	2.37604e-36	T	2019-08-22	IPR001650	Helicase, C-terminal
APSI_P008.17416.t1	802cb7bcb5e245ad853e19983a95ced6	1306	ProSiteProfiles	PS51194	Superfamilies 1 and 2 helicase C-terminal domain profile.	867	1018	22.235	T	2019-08-22	IPR001650	Helicase, C-terminal
APSI_P008.17416.t1	802cb7bcb5e245ad853e19983a95ced6	1306	Gene3D	G3DSA:3.40.50.300		845	1021	8.1e-50	T	2019-08-22
APSI_P008.17416.t1	802cb7bcb5e245ad853e19983a95ced6	1306	CDD	cd00268	DEADc	636	844	1.67942e-87	T	2019-08-22
APSI_P008.17416.t1	802cb7bcb5e245ad853e19983a95ced6	1306	SMART	SM00490		898	979	2.5e-30	T	2019-08-22	IPR001650	Helicase, C-terminal
APSI_P008.17416.t1	802cb7bcb5e245ad853e19983a95ced6	1306	SMART	SM00487		653	858	6.7e-60	T	2019-08-22	IPR014001	Helicase superfamily 1/2, ATP-binding domain
APSI_P008.17416.t1	802cb7bcb5e245ad853e19983a95ced6	1306	MobiDBLite	mobidb-lite	consensus disorder prediction	1032	1073	-	T	2019-08-22
APSI_P008.17416.t1	802cb7bcb5e245ad853e19983a95ced6	1306	MobiDBLite	mobidb-lite	consensus disorder prediction	11	151	-	T	2019-08-22
APSI_P008.17416.t1	802cb7bcb5e245ad853e19983a95ced6	1306	Coils	Coil		245	265	-	T	2019-08-22
APSI_P008.17416.t1	802cb7bcb5e245ad853e19983a95ced6	1306	Pfam	PF00271	Helicase conserved C-terminal domain	867	979	2.2e-26	T	2019-08-22	IPR001650	Helicase, C-terminal
APSI_P008.17416.t1	802cb7bcb5e245ad853e19983a95ced6	1306	MobiDBLite	mobidb-lite	consensus disorder prediction	414	470	-	T	2019-08-22
APSI_P008.17416.t1	802cb7bcb5e245ad853e19983a95ced6	1306	MobiDBLite	mobidb-lite	consensus disorder prediction	261	284	-	T	2019-08-22
APSI_P008.17416.t1	802cb7bcb5e245ad853e19983a95ced6	1306	MobiDBLite	mobidb-lite	consensus disorder prediction	1101	1124	-	T	2019-08-22
APSI_P008.17416.t1	802cb7bcb5e245ad853e19983a95ced6	1306	ProSiteProfiles	PS51195	DEAD-box RNA helicase Q motif profile.	634	662	10.041	T	2019-08-22	IPR014014	RNA helicase, DEAD-box type, Q motif
APSI_P008.17416.t1	802cb7bcb5e245ad853e19983a95ced6	1306	MobiDBLite	mobidb-lite	consensus disorder prediction	253	284	-	T	2019-08-22
APSI_P008.17416.t1	802cb7bcb5e245ad853e19983a95ced6	1306	ProSitePatterns	PS00039	DEAD-box subfamily ATP-dependent helicases signature.	789	797	-	T	2019-08-22	IPR000629	ATP-dependent RNA helicase DEAD-box, conserved site
APSI_P008.17416.t1	802cb7bcb5e245ad853e19983a95ced6	1306	SUPERFAMILY	SSF52540		569	994	6.92e-73	T	2019-08-22	IPR027417	P-loop containing nucleoside triphosphate hydrolase
APSI_P008.17416.t1	802cb7bcb5e245ad853e19983a95ced6	1306	Coils	Coil		1155	1175	-	T	2019-08-22
APSI_P008.17416.t1	802cb7bcb5e245ad853e19983a95ced6	1306	MobiDBLite	mobidb-lite	consensus disorder prediction	517	562	-	T	2019-08-22
APSI_P008.17416.t1	802cb7bcb5e245ad853e19983a95ced6	1306	MobiDBLite	mobidb-lite	consensus disorder prediction	518	538	-	T	2019-08-22
APSI_P008.17416.t1	802cb7bcb5e245ad853e19983a95ced6	1306	Gene3D	G3DSA:3.40.50.300		585	844	6.7e-87	T	2019-08-22
APSI_P008.17416.t1	802cb7bcb5e245ad853e19983a95ced6	1306	SUPERFAMILY	SSF52540		781	1019	8.36e-53	T	2019-08-22	IPR027417	P-loop containing nucleoside triphosphate hydrolase
APSI_P008.17416.t1	802cb7bcb5e245ad853e19983a95ced6	1306	MobiDBLite	mobidb-lite	consensus disorder prediction	152	216	-	T	2019-08-22
APSI_P008.17416.t1	802cb7bcb5e245ad853e19983a95ced6	1306	MobiDBLite	mobidb-lite	consensus disorder prediction	1	220	-	T	2019-08-22
APSI_P008.17416.t1	802cb7bcb5e245ad853e19983a95ced6	1306	ProSiteProfiles	PS51192	Superfamilies 1 and 2 helicase ATP-binding type-1 domain profile.	665	843	31.295	T	2019-08-22	IPR014001	Helicase superfamily 1/2, ATP-binding domain
APSI_P012.8914.t1	fe6e9fad7b7f0608d7bab91692d6101c	99	Pfam	PF03966	Trm112p-like protein	6	75	4.6e-11	T	2019-08-22	IPR005651	Trm112-like
APSI_P012.8914.t1	fe6e9fad7b7f0608d7bab91692d6101c	99	Gene3D	G3DSA:2.20.25.10		1	92	8.4e-25	T	2019-08-22
APSI_P012.8914.t1	fe6e9fad7b7f0608d7bab91692d6101c	99	SUPERFAMILY	SSF158997		50	88	1.96e-08	T	2019-08-22
APSI_P012.8931.t1	fe6e9fad7b7f0608d7bab91692d6101c	99	Pfam	PF03966	Trm112p-like protein	6	75	4.6e-11	T	2019-08-22	IPR005651	Trm112-like
APSI_P012.8931.t1	fe6e9fad7b7f0608d7bab91692d6101c	99	Gene3D	G3DSA:2.20.25.10		1	92	8.4e-25	T	2019-08-22
APSI_P012.8931.t1	fe6e9fad7b7f0608d7bab91692d6101c	99	SUPERFAMILY	SSF158997		50	88	1.96e-08	T	2019-08-22
APSI_P004.3344.t1	fbc1d5da3ed436a6327c48f23443b078	398	ProSiteProfiles	PS50082	Trp-Asp (WD) repeats profile.	285	319	10.609	T	2019-08-22	IPR001680	WD40 repeat
APSI_P004.3344.t1	fbc1d5da3ed436a6327c48f23443b078	398	ProSiteProfiles	PS50294	Trp-Asp (WD) repeats circular profile.	278	342	10.733	T	2019-08-22	IPR017986	WD40-repeat-containing domain
APSI_P004.3344.t1	fbc1d5da3ed436a6327c48f23443b078	398	ProSiteProfiles	PS50294	Trp-Asp (WD) repeats circular profile.	12	197	13.844	T	2019-08-22	IPR017986	WD40-repeat-containing domain
APSI_P004.3344.t1	fbc1d5da3ed436a6327c48f23443b078	398	SMART	SM00320		4	45	0.00015	T	2019-08-22	IPR001680	WD40 repeat
APSI_P004.3344.t1	fbc1d5da3ed436a6327c48f23443b078	398	SMART	SM00320		101	140	0.28	T	2019-08-22	IPR001680	WD40 repeat
APSI_P004.3344.t1	fbc1d5da3ed436a6327c48f23443b078	398	SMART	SM00320		51	91	9	T	2019-08-22	IPR001680	WD40 repeat
APSI_P004.3344.t1	fbc1d5da3ed436a6327c48f23443b078	398	SMART	SM00320		151	188	9.3	T	2019-08-22	IPR001680	WD40 repeat
APSI_P004.3344.t1	fbc1d5da3ed436a6327c48f23443b078	398	SMART	SM00320		262	310	0.00013	T	2019-08-22	IPR001680	WD40 repeat
APSI_P004.3344.t1	fbc1d5da3ed436a6327c48f23443b078	398	MobiDBLite	mobidb-lite	consensus disorder prediction	353	379	-	T	2019-08-22
APSI_P004.3344.t1	fbc1d5da3ed436a6327c48f23443b078	398	ProSiteProfiles	PS50082	Trp-Asp (WD) repeats profile.	12	47	8.637	T	2019-08-22	IPR001680	WD40 repeat
APSI_P004.3344.t1	fbc1d5da3ed436a6327c48f23443b078	398	SUPERFAMILY	SSF50978		15	344	1.53e-44	T	2019-08-22	IPR036322	WD40-repeat-containing domain superfamily
APSI_P004.3344.t1	fbc1d5da3ed436a6327c48f23443b078	398	Gene3D	G3DSA:2.130.10.10		2	398	5e-80	T	2019-08-22	IPR015943	WD40/YVTN repeat-like-containing domain superfamily
APSI_P004.3344.t1	fbc1d5da3ed436a6327c48f23443b078	398	Pfam	PF00400	WD domain, G-beta repeat	284	310	0.0025	T	2019-08-22	IPR001680	WD40 repeat
APSI_P004.3344.t1	fbc1d5da3ed436a6327c48f23443b078	398	Pfam	PF00400	WD domain, G-beta repeat	104	137	0.027	T	2019-08-22	IPR001680	WD40 repeat
APSI_P004.3344.t1	fbc1d5da3ed436a6327c48f23443b078	398	Pfam	PF00400	WD domain, G-beta repeat	10	45	0.005	T	2019-08-22	IPR001680	WD40 repeat
APSI_P004.3344.t1	fbc1d5da3ed436a6327c48f23443b078	398	MobiDBLite	mobidb-lite	consensus disorder prediction	350	379	-	T	2019-08-22
APSI_P004.3810.t1	4eaabd7832f6ccbb2d4f83cf8f1c3db5	219	Gene3D	G3DSA:1.10.238.10		140	205	1.1e-12	T	2019-08-22
APSI_P004.3810.t1	4eaabd7832f6ccbb2d4f83cf8f1c3db5	219	ProSiteProfiles	PS50222	EF-hand calcium-binding domain profile.	142	177	10.636	T	2019-08-22	IPR002048	EF-hand domain
APSI_P004.3810.t1	4eaabd7832f6ccbb2d4f83cf8f1c3db5	219	CDD	cd00051	EFh	146	204	1.9722e-07	T	2019-08-22	IPR002048	EF-hand domain
APSI_P004.3810.t1	4eaabd7832f6ccbb2d4f83cf8f1c3db5	219	SUPERFAMILY	SSF47473		56	207	3.92e-31	T	2019-08-22	IPR011992	EF-hand domain pair
APSI_P004.3810.t1	4eaabd7832f6ccbb2d4f83cf8f1c3db5	219	ProSitePatterns	PS00018	EF-hand calcium-binding domain.	72	84	-	T	2019-08-22	IPR018247	EF-Hand 1, calcium-binding site
APSI_P004.3810.t1	4eaabd7832f6ccbb2d4f83cf8f1c3db5	219	Gene3D	G3DSA:1.10.238.10		45	139	2.1e-16	T	2019-08-22
APSI_P004.3810.t1	4eaabd7832f6ccbb2d4f83cf8f1c3db5	219	SMART	SM00054		63	91	0.0015	T	2019-08-22	IPR002048	EF-hand domain
APSI_P004.3810.t1	4eaabd7832f6ccbb2d4f83cf8f1c3db5	219	SMART	SM00054		146	174	5.2	T	2019-08-22	IPR002048	EF-hand domain
APSI_P004.3810.t1	4eaabd7832f6ccbb2d4f83cf8f1c3db5	219	ProSiteProfiles	PS50222	EF-hand calcium-binding domain profile.	59	94	13.007	T	2019-08-22	IPR002048	EF-hand domain
APSI_P004.3810.t1	4eaabd7832f6ccbb2d4f83cf8f1c3db5	219	Pfam	PF13405	EF-hand domain	64	92	4.9e-06	T	2019-08-22	IPR002048	EF-hand domain
APSI_P003.2504.t1	f26202d0f506c02f6a09804ccfdb442a	820	Pfam	PF02933	Cell division protein 48 (CDC48), domain 2	133	196	3.6e-09	T	2019-08-22	IPR004201	CDC48, domain 2
APSI_P003.2504.t1	f26202d0f506c02f6a09804ccfdb442a	820	Pfam	PF17862	AAA+ lid domain	677	713	3.7e-12	T	2019-08-22	IPR041569	AAA ATPase, AAA+ lid domain
APSI_P003.2504.t1	f26202d0f506c02f6a09804ccfdb442a	820	Pfam	PF17862	AAA+ lid domain	400	439	3.5e-11	T	2019-08-22	IPR041569	AAA ATPase, AAA+ lid domain
APSI_P003.2504.t1	f26202d0f506c02f6a09804ccfdb442a	820	MobiDBLite	mobidb-lite	consensus disorder prediction	714	751	-	T	2019-08-22
APSI_P003.2504.t1	f26202d0f506c02f6a09804ccfdb442a	820	Pfam	PF00004	ATPase family associated with various cellular activities (AAA)	248	377	2.5e-46	T	2019-08-22	IPR003959	ATPase, AAA-type, core
APSI_P003.2504.t1	f26202d0f506c02f6a09804ccfdb442a	820	Pfam	PF00004	ATPase family associated with various cellular activities (AAA)	521	655	1.4e-46	T	2019-08-22	IPR003959	ATPase, AAA-type, core
APSI_P003.2504.t1	f26202d0f506c02f6a09804ccfdb442a	820	Gene3D	G3DSA:3.10.330.10		115	211	2.8e-46	T	2019-08-22
APSI_P003.2504.t1	f26202d0f506c02f6a09804ccfdb442a	820	Gene3D	G3DSA:1.10.8.60		657	783	1.2e-40	T	2019-08-22
APSI_P003.2504.t1	f26202d0f506c02f6a09804ccfdb442a	820	SMART	SM00382		517	657	1.3e-23	T	2019-08-22	IPR003593	AAA+ ATPase domain
APSI_P003.2504.t1	f26202d0f506c02f6a09804ccfdb442a	820	SMART	SM00382		244	380	9.6e-23	T	2019-08-22	IPR003593	AAA+ ATPase domain
APSI_P003.2504.t1	f26202d0f506c02f6a09804ccfdb442a	820	ProSitePatterns	PS00674	AAA-protein family signature.	348	366	-	T	2019-08-22	IPR003960	ATPase, AAA-type, conserved site
APSI_P003.2504.t1	f26202d0f506c02f6a09804ccfdb442a	820	SUPERFAMILY	SSF50692		28	112	5.47e-25	T	2019-08-22	IPR009010	Aspartate decarboxylase-like domain superfamily
APSI_P003.2504.t1	f26202d0f506c02f6a09804ccfdb442a	820	MobiDBLite	mobidb-lite	consensus disorder prediction	1	16	-	T	2019-08-22
APSI_P003.2504.t1	f26202d0f506c02f6a09804ccfdb442a	820	ProSitePatterns	PS00674	AAA-protein family signature.	625	643	-	T	2019-08-22	IPR003960	ATPase, AAA-type, conserved site
APSI_P003.2504.t1	f26202d0f506c02f6a09804ccfdb442a	820	MobiDBLite	mobidb-lite	consensus disorder prediction	714	729	-	T	2019-08-22
APSI_P003.2504.t1	f26202d0f506c02f6a09804ccfdb442a	820	Gene3D	G3DSA:1.10.8.60		379	474	1.6e-32	T	2019-08-22
APSI_P003.2504.t1	f26202d0f506c02f6a09804ccfdb442a	820	SUPERFAMILY	SSF52540		479	780	7.51e-75	T	2019-08-22	IPR027417	P-loop containing nucleoside triphosphate hydrolase
APSI_P003.2504.t1	f26202d0f506c02f6a09804ccfdb442a	820	Gene3D	G3DSA:3.40.50.300		475	656	1.6e-73	T	2019-08-22
APSI_P003.2504.t1	f26202d0f506c02f6a09804ccfdb442a	820	MobiDBLite	mobidb-lite	consensus disorder prediction	786	820	-	T	2019-08-22
APSI_P003.2504.t1	f26202d0f506c02f6a09804ccfdb442a	820	Gene3D	G3DSA:3.40.50.300		212	377	3.3e-65	T	2019-08-22
APSI_P003.2504.t1	f26202d0f506c02f6a09804ccfdb442a	820	CDD	cd00009	AAA	235	377	3.21374e-30	T	2019-08-22
APSI_P003.2504.t1	f26202d0f506c02f6a09804ccfdb442a	820	Coils	Coil		708	728	-	T	2019-08-22
APSI_P003.2504.t1	f26202d0f506c02f6a09804ccfdb442a	820	MobiDBLite	mobidb-lite	consensus disorder prediction	1	24	-	T	2019-08-22
APSI_P003.2504.t1	f26202d0f506c02f6a09804ccfdb442a	820	Pfam	PF09336	Vps4 C terminal oligomerisation domain	743	779	1.2e-05	T	2019-08-22	IPR015415	Vps4 oligomerisation, C-terminal
APSI_P003.2504.t1	f26202d0f506c02f6a09804ccfdb442a	820	CDD	cd00009	AAA	487	655	1.5848e-30	T	2019-08-22
APSI_P003.2504.t1	f26202d0f506c02f6a09804ccfdb442a	820	TIGRFAM	TIGR01243	CDC48: AAA family ATPase, CDC48 subfamily	35	783	4.1e-254	T	2019-08-22	IPR005938	AAA ATPase, CDC48 family
APSI_P003.2504.t1	f26202d0f506c02f6a09804ccfdb442a	820	Pfam	PF02359	Cell division protein 48 (CDC48), N-terminal domain	32	113	1e-19	T	2019-08-22	IPR003338	CDC48, N-terminal subdomain
APSI_P003.2504.t1	f26202d0f506c02f6a09804ccfdb442a	820	SMART	SM01073		32	115	4.5e-27	T	2019-08-22	IPR003338	CDC48, N-terminal subdomain
APSI_P003.2504.t1	f26202d0f506c02f6a09804ccfdb442a	820	SUPERFAMILY	SSF54585		114	204	1.86e-31	T	2019-08-22	IPR029067	CDC48 domain 2-like superfamily
APSI_P003.2504.t1	f26202d0f506c02f6a09804ccfdb442a	820	SMART	SM01072		132	198	1.5e-12	T	2019-08-22	IPR004201	CDC48, domain 2
APSI_P003.2504.t1	f26202d0f506c02f6a09804ccfdb442a	820	Gene3D	G3DSA:2.40.40.20		12	114	5e-42	T	2019-08-22
APSI_P003.2504.t1	f26202d0f506c02f6a09804ccfdb442a	820	SUPERFAMILY	SSF52540		208	446	2.27e-66	T	2019-08-22	IPR027417	P-loop containing nucleoside triphosphate hydrolase
APSI_P026.942.t1	895012d89ad9c4ecc1155055a64e0b63	193	MobiDBLite	mobidb-lite	consensus disorder prediction	54	108	-	T	2019-08-22
APSI_P026.942.t1	895012d89ad9c4ecc1155055a64e0b63	193	MobiDBLite	mobidb-lite	consensus disorder prediction	54	88	-	T	2019-08-22
APSI_P003.2591.t1	38fa97e4cdbd47658485eea0f01d4806	722	CDD	cd09902	H3TH_MKT1	204	279	3.7848e-19	T	2019-08-22	IPR037314	MKT1, H3TH domain
APSI_P003.2591.t1	38fa97e4cdbd47658485eea0f01d4806	722	Pfam	PF12247	Temperature dependent protein affecting M2 dsRNA replication	307	360	2e-13	T	2019-08-22	IPR022040	Temperature dependent protein affecting M2 dsRNA replication, N-terminal
APSI_P003.2591.t1	38fa97e4cdbd47658485eea0f01d4806	722	SUPERFAMILY	SSF88723		19	186	1.33e-18	T	2019-08-22	IPR029060	PIN-like domain superfamily
APSI_P003.2591.t1	38fa97e4cdbd47658485eea0f01d4806	722	Gene3D	G3DSA:3.40.50.1010		13	196	5.6e-12	T	2019-08-22
APSI_P003.2591.t1	38fa97e4cdbd47658485eea0f01d4806	722	Pfam	PF12246	Temperature dependent protein affecting M2 dsRNA replication	470	718	2.2e-81	T	2019-08-22	IPR022039	Temperature dependent protein affecting M2 dsRNA replication, C-terminal
APSI_P009.17879.t1	9edc4203757f1eb2ac92d34d3259c8a2	1165	SUPERFAMILY	SSF56784		761	914	7.53e-23	T	2019-08-22	IPR036412	HAD-like superfamily
APSI_P009.17879.t1	9edc4203757f1eb2ac92d34d3259c8a2	1165	Pfam	PF08235	LNS2 (Lipin/Ned1/Smp2)	720	947	4.4e-103	T	2019-08-22	IPR013209	Lipin/Ned1/Smp2 (LNS2)
APSI_P009.17879.t1	9edc4203757f1eb2ac92d34d3259c8a2	1165	MobiDBLite	mobidb-lite	consensus disorder prediction	617	649	-	T	2019-08-22
APSI_P009.17879.t1	9edc4203757f1eb2ac92d34d3259c8a2	1165	MobiDBLite	mobidb-lite	consensus disorder prediction	168	182	-	T	2019-08-22
APSI_P009.17879.t1	9edc4203757f1eb2ac92d34d3259c8a2	1165	Gene3D	G3DSA:3.40.50.1000		761	919	1.8e-05	T	2019-08-22	IPR023214	HAD superfamily
APSI_P009.17879.t1	9edc4203757f1eb2ac92d34d3259c8a2	1165	MobiDBLite	mobidb-lite	consensus disorder prediction	1134	1165	-	T	2019-08-22
APSI_P009.17879.t1	9edc4203757f1eb2ac92d34d3259c8a2	1165	MobiDBLite	mobidb-lite	consensus disorder prediction	115	137	-	T	2019-08-22
APSI_P009.17879.t1	9edc4203757f1eb2ac92d34d3259c8a2	1165	MobiDBLite	mobidb-lite	consensus disorder prediction	159	182	-	T	2019-08-22
APSI_P009.17879.t1	9edc4203757f1eb2ac92d34d3259c8a2	1165	Pfam	PF04571	lipin, N-terminal conserved region	1	115	1.1e-34	T	2019-08-22	IPR007651	Lipin, N-terminal
APSI_P009.17879.t1	9edc4203757f1eb2ac92d34d3259c8a2	1165	SMART	SM00775		768	924	1.6e-113	T	2019-08-22	IPR031315	LNS2/PITP
APSI_P009.17879.t1	9edc4203757f1eb2ac92d34d3259c8a2	1165	MobiDBLite	mobidb-lite	consensus disorder prediction	670	715	-	T	2019-08-22
APSI_P009.17879.t1	9edc4203757f1eb2ac92d34d3259c8a2	1165	MobiDBLite	mobidb-lite	consensus disorder prediction	229	262	-	T	2019-08-22
APSI_P011.460.t1	d1e7ac43e2b84ea3ac5d3fcc40b5fd7e	179	MobiDBLite	mobidb-lite	consensus disorder prediction	32	75	-	T	2019-08-22
APSI_P011.460.t1	d1e7ac43e2b84ea3ac5d3fcc40b5fd7e	179	MobiDBLite	mobidb-lite	consensus disorder prediction	32	104	-	T	2019-08-22
APSI_P011.460.t1	d1e7ac43e2b84ea3ac5d3fcc40b5fd7e	179	MobiDBLite	mobidb-lite	consensus disorder prediction	76	104	-	T	2019-08-22
APSI_P012.8845.t1	dfc81f587d95ff8e5b1563ff207ab8ae	1494	ProSitePatterns	PS00674	AAA-protein family signature.	690	708	-	T	2019-08-22	IPR003960	ATPase, AAA-type, conserved site
APSI_P012.8845.t1	dfc81f587d95ff8e5b1563ff207ab8ae	1494	MobiDBLite	mobidb-lite	consensus disorder prediction	410	426	-	T	2019-08-22
APSI_P012.8845.t1	dfc81f587d95ff8e5b1563ff207ab8ae	1494	MobiDBLite	mobidb-lite	consensus disorder prediction	1209	1298	-	T	2019-08-22
APSI_P012.8845.t1	dfc81f587d95ff8e5b1563ff207ab8ae	1494	Coils	Coil		1474	1494	-	T	2019-08-22
APSI_P012.8845.t1	dfc81f587d95ff8e5b1563ff207ab8ae	1494	MobiDBLite	mobidb-lite	consensus disorder prediction	1236	1275	-	T	2019-08-22
APSI_P012.8845.t1	dfc81f587d95ff8e5b1563ff207ab8ae	1494	SMART	SM00382		883	1016	4.7	T	2019-08-22	IPR003593	AAA+ ATPase domain
APSI_P012.8845.t1	dfc81f587d95ff8e5b1563ff207ab8ae	1494	SMART	SM00382		581	722	5.1e-20	T	2019-08-22	IPR003593	AAA+ ATPase domain
APSI_P012.8845.t1	dfc81f587d95ff8e5b1563ff207ab8ae	1494	MobiDBLite	mobidb-lite	consensus disorder prediction	196	222	-	T	2019-08-22
APSI_P012.8845.t1	dfc81f587d95ff8e5b1563ff207ab8ae	1494	Pfam	PF00004	ATPase family associated with various cellular activities (AAA)	585	720	1.4e-40	T	2019-08-22	IPR003959	ATPase, AAA-type, core
APSI_P012.8845.t1	dfc81f587d95ff8e5b1563ff207ab8ae	1494	SUPERFAMILY	SSF52540		879	1034	2.06e-12	T	2019-08-22	IPR027417	P-loop containing nucleoside triphosphate hydrolase
APSI_P012.8845.t1	dfc81f587d95ff8e5b1563ff207ab8ae	1494	Pfam	PF17862	AAA+ lid domain	748	781	4.1e-09	T	2019-08-22	IPR041569	AAA ATPase, AAA+ lid domain
APSI_P012.8845.t1	dfc81f587d95ff8e5b1563ff207ab8ae	1494	Gene3D	G3DSA:3.40.50.300		543	816	5.3e-84	T	2019-08-22
APSI_P012.8845.t1	dfc81f587d95ff8e5b1563ff207ab8ae	1494	SUPERFAMILY	SSF52540		544	815	2.59e-62	T	2019-08-22	IPR027417	P-loop containing nucleoside triphosphate hydrolase
APSI_P012.8845.t1	dfc81f587d95ff8e5b1563ff207ab8ae	1494	MobiDBLite	mobidb-lite	consensus disorder prediction	111	164	-	T	2019-08-22
APSI_P012.8845.t1	dfc81f587d95ff8e5b1563ff207ab8ae	1494	Gene3D	G3DSA:1.10.8.60		721	808	5.3e-84	T	2019-08-22
APSI_P012.8845.t1	dfc81f587d95ff8e5b1563ff207ab8ae	1494	MobiDBLite	mobidb-lite	consensus disorder prediction	235	426	-	T	2019-08-22
APSI_P012.8845.t1	dfc81f587d95ff8e5b1563ff207ab8ae	1494	MobiDBLite	mobidb-lite	consensus disorder prediction	358	390	-	T	2019-08-22
APSI_P012.8845.t1	dfc81f587d95ff8e5b1563ff207ab8ae	1494	SUPERFAMILY	SSF47370		1077	1192	1.02e-05	T	2019-08-22	IPR036427	Bromodomain-like superfamily
APSI_P012.8845.t1	dfc81f587d95ff8e5b1563ff207ab8ae	1494	Gene3D	G3DSA:1.20.920.10		1073	1207	3.7e-05	T	2019-08-22	IPR036427	Bromodomain-like superfamily
APSI_P012.8845.t1	dfc81f587d95ff8e5b1563ff207ab8ae	1494	MobiDBLite	mobidb-lite	consensus disorder prediction	1209	1230	-	T	2019-08-22
APSI_P012.8845.t1	dfc81f587d95ff8e5b1563ff207ab8ae	1494	Gene3D	G3DSA:3.40.50.300		864	1028	7.1e-09	T	2019-08-22
APSI_P012.8845.t1	dfc81f587d95ff8e5b1563ff207ab8ae	1494	MobiDBLite	mobidb-lite	consensus disorder prediction	30	60	-	T	2019-08-22
APSI_P012.8845.t1	dfc81f587d95ff8e5b1563ff207ab8ae	1494	CDD	cd00009	AAA	551	720	1.64745e-28	T	2019-08-22
APSI_P012.8845.t1	dfc81f587d95ff8e5b1563ff207ab8ae	1494	MobiDBLite	mobidb-lite	consensus disorder prediction	249	267	-	T	2019-08-22
APSI_P012.8845.t1	dfc81f587d95ff8e5b1563ff207ab8ae	1494	MobiDBLite	mobidb-lite	consensus disorder prediction	268	357	-	T	2019-08-22
APSI_P018.7716.t1	a5a47b0073669bbb7a6462195b3577c3	139	MobiDBLite	mobidb-lite	consensus disorder prediction	1	29	-	T	2019-08-22
APSI_P018.7716.t1	a5a47b0073669bbb7a6462195b3577c3	139	PRINTS	PR00620	Histone H2A signature	107	125	6.3e-51	T	2019-08-22	IPR002119	Histone H2A
APSI_P018.7716.t1	a5a47b0073669bbb7a6462195b3577c3	139	PRINTS	PR00620	Histone H2A signature	50	65	6.3e-51	T	2019-08-22	IPR002119	Histone H2A
APSI_P018.7716.t1	a5a47b0073669bbb7a6462195b3577c3	139	PRINTS	PR00620	Histone H2A signature	21	43	6.3e-51	T	2019-08-22	IPR002119	Histone H2A
APSI_P018.7716.t1	a5a47b0073669bbb7a6462195b3577c3	139	PRINTS	PR00620	Histone H2A signature	79	93	6.3e-51	T	2019-08-22	IPR002119	Histone H2A
APSI_P018.7716.t1	a5a47b0073669bbb7a6462195b3577c3	139	PRINTS	PR00620	Histone H2A signature	65	78	6.3e-51	T	2019-08-22	IPR002119	Histone H2A
APSI_P018.7716.t1	a5a47b0073669bbb7a6462195b3577c3	139	SUPERFAMILY	SSF47113		5	106	9.28e-45	T	2019-08-22	IPR009072	Histone-fold
APSI_P018.7716.t1	a5a47b0073669bbb7a6462195b3577c3	139	ProSitePatterns	PS00046	Histone H2A signature.	29	35	-	T	2019-08-22	IPR032458	Histone H2A conserved site
APSI_P018.7716.t1	a5a47b0073669bbb7a6462195b3577c3	139	Gene3D	G3DSA:1.10.20.10		7	138	1.8e-61	T	2019-08-22	IPR009072	Histone-fold
APSI_P018.7716.t1	a5a47b0073669bbb7a6462195b3577c3	139	Pfam	PF00125	Core histone H2A/H2B/H3/H4	14	96	2.6e-16	T	2019-08-22	IPR007125	Histone H2A/H2B/H3
APSI_P018.7716.t1	a5a47b0073669bbb7a6462195b3577c3	139	CDD	cd00074	H2A	20	127	1.46456e-67	T	2019-08-22	IPR002119	Histone H2A
APSI_P018.7716.t1	a5a47b0073669bbb7a6462195b3577c3	139	SMART	SM00414		10	130	3.2e-76	T	2019-08-22	IPR002119	Histone H2A
APSI_P018.7716.t1	a5a47b0073669bbb7a6462195b3577c3	139	Pfam	PF16211	C-terminus of histone H2A	99	132	1.3e-16	T	2019-08-22	IPR032454	Histone H2A, C-terminal domain
APSI_P001.7207.t1	b4935a0034202cae658879d1b9aeea05	824	ProSiteProfiles	PS50007	Phosphatidylinositol-specific phospholipase X-box domain profile.	314	458	51.666	T	2019-08-22
APSI_P001.7207.t1	b4935a0034202cae658879d1b9aeea05	824	Gene3D	G3DSA:3.20.20.190		310	658	5.2e-104	T	2019-08-22	IPR017946	PLC-like phosphodiesterase, TIM beta/alpha-barrel domain superfamily
APSI_P001.7207.t1	b4935a0034202cae658879d1b9aeea05	824	Pfam	PF09279	Phosphoinositide-specific phospholipase C, efhand-like	213	301	0.00021	T	2019-08-22	IPR015359	Phosphoinositide-specific phospholipase C, EF-hand-like domain
APSI_P001.7207.t1	b4935a0034202cae658879d1b9aeea05	824	Gene3D	G3DSA:2.30.29.30		16	136	1e-08	T	2019-08-22	IPR011993	PH-like domain superfamily
APSI_P001.7207.t1	b4935a0034202cae658879d1b9aeea05	824	SUPERFAMILY	SSF47473		147	312	3.65e-30	T	2019-08-22	IPR011992	EF-hand domain pair
APSI_P001.7207.t1	b4935a0034202cae658879d1b9aeea05	824	Gene3D	G3DSA:2.60.40.150		659	816	2.3e-26	T	2019-08-22	IPR035892	C2 domain superfamily
APSI_P001.7207.t1	b4935a0034202cae658879d1b9aeea05	824	PRINTS	PR00390	Phospholipase C signature	344	364	5e-38	T	2019-08-22	IPR001192	Phosphoinositide phospholipase C family
APSI_P001.7207.t1	b4935a0034202cae658879d1b9aeea05	824	PRINTS	PR00390	Phospholipase C signature	610	628	5e-38	T	2019-08-22	IPR001192	Phosphoinositide phospholipase C family
APSI_P001.7207.t1	b4935a0034202cae658879d1b9aeea05	824	PRINTS	PR00390	Phospholipase C signature	589	610	5e-38	T	2019-08-22	IPR001192	Phosphoinositide phospholipase C family
APSI_P001.7207.t1	b4935a0034202cae658879d1b9aeea05	824	PRINTS	PR00390	Phospholipase C signature	318	336	5e-38	T	2019-08-22	IPR001192	Phosphoinositide phospholipase C family
APSI_P001.7207.t1	b4935a0034202cae658879d1b9aeea05	824	PRINTS	PR00390	Phospholipase C signature	779	789	5e-38	T	2019-08-22	IPR001192	Phosphoinositide phospholipase C family
APSI_P001.7207.t1	b4935a0034202cae658879d1b9aeea05	824	PRINTS	PR00390	Phospholipase C signature	442	459	5e-38	T	2019-08-22	IPR001192	Phosphoinositide phospholipase C family
APSI_P001.7207.t1	b4935a0034202cae658879d1b9aeea05	824	Pfam	PF00388	Phosphatidylinositol-specific phospholipase C, X domain	315	459	5.1e-57	T	2019-08-22	IPR000909	Phosphatidylinositol-specific phospholipase C, X domain
APSI_P001.7207.t1	b4935a0034202cae658879d1b9aeea05	824	SMART	SM00148		313	458	3e-64	T	2019-08-22	IPR000909	Phosphatidylinositol-specific phospholipase C, X domain
APSI_P001.7207.t1	b4935a0034202cae658879d1b9aeea05	824	Pfam	PF00387	Phosphatidylinositol-specific phospholipase C, Y domain	533	647	1.3e-36	T	2019-08-22	IPR001711	Phospholipase C, phosphatidylinositol-specific, Y domain
APSI_P001.7207.t1	b4935a0034202cae658879d1b9aeea05	824	CDD	cd08558	PI-PLCc_eukaryota	314	638	5.98985e-108	T	2019-08-22
APSI_P001.7207.t1	b4935a0034202cae658879d1b9aeea05	824	Pfam	PF00168	C2 domain	667	760	5.4e-05	T	2019-08-22	IPR000008	C2 domain
APSI_P001.7207.t1	b4935a0034202cae658879d1b9aeea05	824	SUPERFAMILY	SSF49562		668	810	8.5e-14	T	2019-08-22
APSI_P001.7207.t1	b4935a0034202cae658879d1b9aeea05	824	MobiDBLite	mobidb-lite	consensus disorder prediction	466	492	-	T	2019-08-22
APSI_P001.7207.t1	b4935a0034202cae658879d1b9aeea05	824	SMART	SM00239		667	793	3.8e-10	T	2019-08-22	IPR000008	C2 domain
APSI_P001.7207.t1	b4935a0034202cae658879d1b9aeea05	824	SUPERFAMILY	SSF50729		21	131	6.76e-12	T	2019-08-22
APSI_P001.7207.t1	b4935a0034202cae658879d1b9aeea05	824	SMART	SM00149		533	651	9.3e-36	T	2019-08-22	IPR001711	Phospholipase C, phosphatidylinositol-specific, Y domain
APSI_P001.7207.t1	b4935a0034202cae658879d1b9aeea05	824	CDD	cd16207	EFh_ScPlc1p_like	152	300	8.6785e-41	T	2019-08-22
APSI_P001.7207.t1	b4935a0034202cae658879d1b9aeea05	824	CDD	cd13360	PH_PLC_fungal	26	141	4.3026e-37	T	2019-08-22	IPR037755	Plc1, PH domain
APSI_P001.7207.t1	b4935a0034202cae658879d1b9aeea05	824	ProSiteProfiles	PS50008	Phosphatidylinositol-specific phospholipase Y-box domain profile.	533	651	34.944	T	2019-08-22	IPR001711	Phospholipase C, phosphatidylinositol-specific, Y domain
APSI_P001.7207.t1	b4935a0034202cae658879d1b9aeea05	824	ProSiteProfiles	PS50004	C2 domain profile.	667	778	11.33	T	2019-08-22	IPR000008	C2 domain
APSI_P001.7207.t1	b4935a0034202cae658879d1b9aeea05	824	SUPERFAMILY	SSF51695		314	651	2.75e-107	T	2019-08-22	IPR017946	PLC-like phosphodiesterase, TIM beta/alpha-barrel domain superfamily
APSI_P001.7207.t1	b4935a0034202cae658879d1b9aeea05	824	CDD	cd00275	C2_PLC_like	665	810	2.65404e-27	T	2019-08-22
APSI_P001.7207.t1	b4935a0034202cae658879d1b9aeea05	824	Gene3D	G3DSA:1.10.238.10		214	309	4.3e-07	T	2019-08-22
APSI_P001.7207.t1	b4935a0034202cae658879d1b9aeea05	824	Gene3D	G3DSA:1.10.238.10		137	213	3.3e-06	T	2019-08-22
APSI_P009.17790.t1	c72986cbaf4c2c5f110b528738ad5628	142	MobiDBLite	mobidb-lite	consensus disorder prediction	99	116	-	T	2019-08-22
APSI_P009.17790.t1	c72986cbaf4c2c5f110b528738ad5628	142	Coils	Coil		26	53	-	T	2019-08-22
APSI_P009.17790.t1	c72986cbaf4c2c5f110b528738ad5628	142	MobiDBLite	mobidb-lite	consensus disorder prediction	66	90	-	T	2019-08-22
APSI_P009.17790.t1	c72986cbaf4c2c5f110b528738ad5628	142	MobiDBLite	mobidb-lite	consensus disorder prediction	66	142	-	T	2019-08-22
APSI_P001.5459.t1	2a18182910f74ae9e3329c51cad91a59	407	SUPERFAMILY	SSF53335		191	327	1.51e-12	T	2019-08-22	IPR029063	S-adenosyl-L-methionine-dependent methyltransferase
APSI_P001.5459.t1	2a18182910f74ae9e3329c51cad91a59	407	Gene3D	G3DSA:3.40.50.150		128	388	4e-44	T	2019-08-22
APSI_P001.5459.t1	2a18182910f74ae9e3329c51cad91a59	407	CDD	cd02440	AdoMet_MTases	225	268	0.00149695	T	2019-08-22
APSI_P001.5459.t1	2a18182910f74ae9e3329c51cad91a59	407	Pfam	PF10294	Lysine methyltransferase	194	331	1.5e-21	T	2019-08-22	IPR019410	Lysine methyltransferase
APSI_P008.16649.t1	6264898dde7eafa6dda2d3cefcd2e5a4	709	Pfam	PF04677	Protein similar to CwfJ C-terminus 1	440	564	3.6e-29	T	2019-08-22	IPR006768	Cwf19-like, C-terminal domain-1
APSI_P008.16649.t1	6264898dde7eafa6dda2d3cefcd2e5a4	709	MobiDBLite	mobidb-lite	consensus disorder prediction	190	246	-	T	2019-08-22
APSI_P008.16649.t1	6264898dde7eafa6dda2d3cefcd2e5a4	709	Pfam	PF04676	Protein similar to CwfJ C-terminus 2	573	700	1.4e-29	T	2019-08-22	IPR006767	Cwf19-like protein, C-terminal domain-2
APSI_P008.16649.t1	6264898dde7eafa6dda2d3cefcd2e5a4	709	MobiDBLite	mobidb-lite	consensus disorder prediction	190	216	-	T	2019-08-22
APSI_P008.16649.t1	6264898dde7eafa6dda2d3cefcd2e5a4	709	MobiDBLite	mobidb-lite	consensus disorder prediction	340	368	-	T	2019-08-22
APSI_P008.16649.t1	6264898dde7eafa6dda2d3cefcd2e5a4	709	MobiDBLite	mobidb-lite	consensus disorder prediction	331	368	-	T	2019-08-22
APSI_P008.16649.t1	6264898dde7eafa6dda2d3cefcd2e5a4	709	MobiDBLite	mobidb-lite	consensus disorder prediction	223	246	-	T	2019-08-22
APSI_P008.16649.t1	6264898dde7eafa6dda2d3cefcd2e5a4	709	SUPERFAMILY	SSF54197		445	526	7.65e-05	T	2019-08-22	IPR036265	HIT-like superfamily
APSI_P013.4232.t1	6092831827706200e4d06c56b0f299ce	594	SUPERFAMILY	SSF53098		220	384	1.26e-34	T	2019-08-22	IPR012337	Ribonuclease H-like superfamily
APSI_P013.4232.t1	6092831827706200e4d06c56b0f299ce	594	Gene3D	G3DSA:3.30.420.10		214	424	2.6e-50	T	2019-08-22	IPR036397	Ribonuclease H superfamily
APSI_P013.4232.t1	6092831827706200e4d06c56b0f299ce	594	Gene3D	G3DSA:1.10.340.70		117	206	3.1e-07	T	2019-08-22
APSI_P013.4232.t1	6092831827706200e4d06c56b0f299ce	594	SUPERFAMILY	SSF54160		499	587	5.04e-06	T	2019-08-22	IPR016197	Chromo-like domain superfamily
APSI_P013.4232.t1	6092831827706200e4d06c56b0f299ce	594	CDD	cd00024	CHROMO	536	589	3.95225e-07	T	2019-08-22	IPR000953	Chromo/chromo shadow domain
APSI_P013.4232.t1	6092831827706200e4d06c56b0f299ce	594	ProSiteProfiles	PS50013	Chromo and chromo shadow domain profile.	538	594	8.503	T	2019-08-22	IPR000953	Chromo/chromo shadow domain
APSI_P013.4232.t1	6092831827706200e4d06c56b0f299ce	594	Pfam	PF00665	Integrase core domain	223	338	3.2e-15	T	2019-08-22	IPR001584	Integrase, catalytic core
APSI_P013.4232.t1	6092831827706200e4d06c56b0f299ce	594	Pfam	PF17921	Integrase zinc binding domain	154	206	3.3e-11	T	2019-08-22	IPR041588	Integrase zinc-binding domain
APSI_P013.4232.t1	6092831827706200e4d06c56b0f299ce	594	ProSiteProfiles	PS50994	Integrase catalytic domain profile.	220	390	17.667	T	2019-08-22	IPR001584	Integrase, catalytic core
APSI_P008.17326.t2	8fb10fb4eaa4cea7d554a2afa353ce18	1742	TMHMM	TMhelix	Region of a membrane-bound protein predicted to be embedded in the membrane.	1256	1275	-	T	2019-08-22
APSI_P008.17326.t2	8fb10fb4eaa4cea7d554a2afa353ce18	1742	SMART	SM00382		814	1013	4.8e-09	T	2019-08-22	IPR003593	AAA+ ATPase domain
APSI_P008.17326.t2	8fb10fb4eaa4cea7d554a2afa353ce18	1742	SMART	SM00382		1481	1694	1.6e-14	T	2019-08-22	IPR003593	AAA+ ATPase domain
APSI_P008.17326.t2	8fb10fb4eaa4cea7d554a2afa353ce18	1742	MobiDBLite	mobidb-lite	consensus disorder prediction	522	550	-	T	2019-08-22
APSI_P008.17326.t2	8fb10fb4eaa4cea7d554a2afa353ce18	1742	Pfam	PF00005	ABC transporter	1472	1648	2e-25	T	2019-08-22	IPR003439	ABC transporter-like
APSI_P008.17326.t2	8fb10fb4eaa4cea7d554a2afa353ce18	1742	TMHMM	TMhelix	Region of a membrane-bound protein predicted to be embedded in the membrane.	1180	1202	-	T	2019-08-22
APSI_P008.17326.t2	8fb10fb4eaa4cea7d554a2afa353ce18	1742	Pfam	PF00664	ABC transporter transmembrane region	1101	1392	2.5e-28	T	2019-08-22	IPR011527	ABC transporter type 1, transmembrane domain
APSI_P008.17326.t2	8fb10fb4eaa4cea7d554a2afa353ce18	1742	Pfam	PF00664	ABC transporter transmembrane region	552	730	4.1e-22	T	2019-08-22	IPR011527	ABC transporter type 1, transmembrane domain
APSI_P008.17326.t2	8fb10fb4eaa4cea7d554a2afa353ce18	1742	TMHMM	TMhelix	Region of a membrane-bound protein predicted to be embedded in the membrane.	725	747	-	T	2019-08-22
APSI_P008.17326.t2	8fb10fb4eaa4cea7d554a2afa353ce18	1742	TMHMM	TMhelix	Region of a membrane-bound protein predicted to be embedded in the membrane.	216	238	-	T	2019-08-22
APSI_P008.17326.t2	8fb10fb4eaa4cea7d554a2afa353ce18	1742	TMHMM	TMhelix	Region of a membrane-bound protein predicted to be embedded in the membrane.	427	449	-	T	2019-08-22
APSI_P008.17326.t2	8fb10fb4eaa4cea7d554a2afa353ce18	1742	SUPERFAMILY	SSF90123		1100	1437	5.23e-43	T	2019-08-22	IPR036640	ABC transporter type 1, transmembrane domain superfamily
APSI_P008.17326.t2	8fb10fb4eaa4cea7d554a2afa353ce18	1742	TMHMM	TMhelix	Region of a membrane-bound protein predicted to be embedded in the membrane.	1279	1301	-	T	2019-08-22
APSI_P008.17326.t2	8fb10fb4eaa4cea7d554a2afa353ce18	1742	ProSiteProfiles	PS50929	ABC transporter integral membrane type-1 fused domain profile.	1101	1416	26.083	T	2019-08-22	IPR011527	ABC transporter type 1, transmembrane domain
APSI_P008.17326.t2	8fb10fb4eaa4cea7d554a2afa353ce18	1742	Gene3D	G3DSA:3.40.50.300		1439	1718	7.2e-76	T	2019-08-22
APSI_P008.17326.t2	8fb10fb4eaa4cea7d554a2afa353ce18	1742	CDD	cd03244	ABCC_MRP_domain2	1453	1701	2.04771e-110	T	2019-08-22
APSI_P008.17326.t2	8fb10fb4eaa4cea7d554a2afa353ce18	1742	TMHMM	TMhelix	Region of a membrane-bound protein predicted to be embedded in the membrane.	1372	1394	-	T	2019-08-22
APSI_P008.17326.t2	8fb10fb4eaa4cea7d554a2afa353ce18	1742	Gene3D	G3DSA:1.20.1560.10		545	761	2.5e-16	T	2019-08-22	IPR036640	ABC transporter type 1, transmembrane domain superfamily
APSI_P008.17326.t2	8fb10fb4eaa4cea7d554a2afa353ce18	1742	Gene3D	G3DSA:1.20.1560.10		1163	1438	9.4e-30	T	2019-08-22	IPR036640	ABC transporter type 1, transmembrane domain superfamily
APSI_P008.17326.t2	8fb10fb4eaa4cea7d554a2afa353ce18	1742	TMHMM	TMhelix	Region of a membrane-bound protein predicted to be embedded in the membrane.	50	72	-	T	2019-08-22
APSI_P008.17326.t2	8fb10fb4eaa4cea7d554a2afa353ce18	1742	ProSiteProfiles	PS50893	ATP-binding cassette, ABC transporter-type domain profile.	1455	1717	16.287	T	2019-08-22	IPR003439	ABC transporter-like
APSI_P008.17326.t2	8fb10fb4eaa4cea7d554a2afa353ce18	1742	ProSitePatterns	PS00211	ABC transporters family signature.	928	942	-	T	2019-08-22	IPR017871	ABC transporter, conserved site
APSI_P008.17326.t2	8fb10fb4eaa4cea7d554a2afa353ce18	1742	TMHMM	TMhelix	Region of a membrane-bound protein predicted to be embedded in the membrane.	187	206	-	T	2019-08-22
APSI_P008.17326.t2	8fb10fb4eaa4cea7d554a2afa353ce18	1742	TMHMM	TMhelix	Region of a membrane-bound protein predicted to be embedded in the membrane.	295	317	-	T	2019-08-22
APSI_P008.17326.t2	8fb10fb4eaa4cea7d554a2afa353ce18	1742	ProSiteProfiles	PS50929	ABC transporter integral membrane type-1 fused domain profile.	437	742	26.494	T	2019-08-22	IPR011527	ABC transporter type 1, transmembrane domain
APSI_P008.17326.t2	8fb10fb4eaa4cea7d554a2afa353ce18	1742	TMHMM	TMhelix	Region of a membrane-bound protein predicted to be embedded in the membrane.	678	700	-	T	2019-08-22
APSI_P008.17326.t2	8fb10fb4eaa4cea7d554a2afa353ce18	1742	Pfam	PF00005	ABC transporter	805	953	4.2e-17	T	2019-08-22	IPR003439	ABC transporter-like
APSI_P008.17326.t2	8fb10fb4eaa4cea7d554a2afa353ce18	1742	MobiDBLite	mobidb-lite	consensus disorder prediction	522	539	-	T	2019-08-22
APSI_P008.17326.t2	8fb10fb4eaa4cea7d554a2afa353ce18	1742	SUPERFAMILY	SSF52540		1447	1709	2.72e-58	T	2019-08-22	IPR027417	P-loop containing nucleoside triphosphate hydrolase
APSI_P008.17326.t2	8fb10fb4eaa4cea7d554a2afa353ce18	1742	CDD	cd03250	ABCC_MRP_domain1	778	1005	2.01334e-98	T	2019-08-22
APSI_P008.17326.t2	8fb10fb4eaa4cea7d554a2afa353ce18	1742	TMHMM	TMhelix	Region of a membrane-bound protein predicted to be embedded in the membrane.	470	492	-	T	2019-08-22
APSI_P008.17326.t2	8fb10fb4eaa4cea7d554a2afa353ce18	1742	TMHMM	TMhelix	Region of a membrane-bound protein predicted to be embedded in the membrane.	1093	1115	-	T	2019-08-22
APSI_P008.17326.t2	8fb10fb4eaa4cea7d554a2afa353ce18	1742	ProSiteProfiles	PS50893	ATP-binding cassette, ABC transporter-type domain profile.	778	1028	19.408	T	2019-08-22	IPR003439	ABC transporter-like
APSI_P008.17326.t2	8fb10fb4eaa4cea7d554a2afa353ce18	1742	Gene3D	G3DSA:3.40.50.300		777	1030	3.9e-56	T	2019-08-22
APSI_P008.17326.t2	8fb10fb4eaa4cea7d554a2afa353ce18	1742	TMHMM	TMhelix	Region of a membrane-bound protein predicted to be embedded in the membrane.	596	618	-	T	2019-08-22
APSI_P008.17326.t2	8fb10fb4eaa4cea7d554a2afa353ce18	1742	SUPERFAMILY	SSF52540		778	1017	1.94e-44	T	2019-08-22	IPR027417	P-loop containing nucleoside triphosphate hydrolase
APSI_P008.17326.t2	8fb10fb4eaa4cea7d554a2afa353ce18	1742	SUPERFAMILY	SSF90123		417	750	4.84e-31	T	2019-08-22	IPR036640	ABC transporter type 1, transmembrane domain superfamily
APSI_P008.16583.t1	ede4fa79e30afafa7aec2a804485499e	588	Pfam	PF17921	Integrase zinc binding domain	232	286	4.3e-16	T	2019-08-22	IPR041588	Integrase zinc-binding domain
APSI_P008.16583.t1	ede4fa79e30afafa7aec2a804485499e	588	Gene3D	G3DSA:1.10.340.70		197	286	9.2e-12	T	2019-08-22
APSI_P008.16583.t1	ede4fa79e30afafa7aec2a804485499e	588	Gene3D	G3DSA:3.30.70.270		2	22	2.7e-18	T	2019-08-22
APSI_P008.16583.t1	ede4fa79e30afafa7aec2a804485499e	588	SUPERFAMILY	SSF53098		300	424	1.82e-18	T	2019-08-22	IPR012337	Ribonuclease H-like superfamily
APSI_P008.16583.t1	ede4fa79e30afafa7aec2a804485499e	588	SUPERFAMILY	SSF56672		2	106	5.93e-17	T	2019-08-22
APSI_P008.16583.t1	ede4fa79e30afafa7aec2a804485499e	588	Pfam	PF17919	RNase H-like domain found in reverse transcriptase	2	101	4e-22	T	2019-08-22	IPR041577	Reverse transcriptase/retrotransposon-derived protein, RNase H-like domain
APSI_P008.16583.t1	ede4fa79e30afafa7aec2a804485499e	588	Gene3D	G3DSA:3.30.420.10		294	392	2.2e-20	T	2019-08-22	IPR036397	Ribonuclease H superfamily
APSI_P008.16583.t1	ede4fa79e30afafa7aec2a804485499e	588	Gene3D	G3DSA:3.30.420.10		393	466	6.7e-06	T	2019-08-22	IPR036397	Ribonuclease H superfamily
APSI_P008.16583.t1	ede4fa79e30afafa7aec2a804485499e	588	Gene3D	G3DSA:3.10.20.370		23	128	2.7e-18	T	2019-08-22
APSI_P003.2669.t1	861a0e8ba71b797ad9541eb5be29c07b	858	SUPERFAMILY	SSF54001		75	857	4.12e-67	T	2019-08-22	IPR038765	Papain-like cysteine peptidase superfamily
APSI_P003.2669.t1	861a0e8ba71b797ad9541eb5be29c07b	858	MobiDBLite	mobidb-lite	consensus disorder prediction	388	413	-	T	2019-08-22
APSI_P003.2669.t1	861a0e8ba71b797ad9541eb5be29c07b	858	Pfam	PF00443	Ubiquitin carboxyl-terminal hydrolase	78	855	3.1e-33	T	2019-08-22	IPR001394	Peptidase C19, ubiquitin carboxyl-terminal hydrolase
APSI_P003.2669.t1	861a0e8ba71b797ad9541eb5be29c07b	858	ProSiteProfiles	PS50235	Ubiquitin specific protease (USP) domain profile.	77	858	34.295	T	2019-08-22	IPR028889	Ubiquitin specific protease domain
APSI_P003.2669.t1	861a0e8ba71b797ad9541eb5be29c07b	858	SignalP_GRAM_POSITIVE	SignalP-TM		1	20	-	T	2019-08-22
APSI_P003.2669.t1	861a0e8ba71b797ad9541eb5be29c07b	858	MobiDBLite	mobidb-lite	consensus disorder prediction	21	48	-	T	2019-08-22
APSI_P003.2669.t1	861a0e8ba71b797ad9541eb5be29c07b	858	ProSitePatterns	PS00973	Ubiquitin specific protease (USP) domain signature 2.	779	796	-	T	2019-08-22	IPR018200	Ubiquitin specific protease, conserved site
APSI_P003.2669.t1	861a0e8ba71b797ad9541eb5be29c07b	858	MobiDBLite	mobidb-lite	consensus disorder prediction	252	277	-	T	2019-08-22
APSI_P003.2669.t1	861a0e8ba71b797ad9541eb5be29c07b	858	MobiDBLite	mobidb-lite	consensus disorder prediction	377	414	-	T	2019-08-22
APSI_P003.2669.t1	861a0e8ba71b797ad9541eb5be29c07b	858	Gene3D	G3DSA:3.90.70.10		528	858	3.3e-35	T	2019-08-22
APSI_P003.2669.t1	861a0e8ba71b797ad9541eb5be29c07b	858	ProSitePatterns	PS00972	Ubiquitin specific protease (USP) domain signature 1.	78	93	-	T	2019-08-22	IPR018200	Ubiquitin specific protease, conserved site
APSI_P006.10196.t1	7d1f13f9f71483f4ba534d55d7859b74	122	CDD	cd00513	Ribosomal_L32_L32e	11	113	1.62128e-61	T	2019-08-22	IPR001515	Ribosomal protein L32e
APSI_P006.10196.t1	7d1f13f9f71483f4ba534d55d7859b74	122	SUPERFAMILY	SSF52042		10	122	2.75e-50	T	2019-08-22	IPR036351	Ribosomal protein L32e superfamily
APSI_P006.10196.t1	7d1f13f9f71483f4ba534d55d7859b74	122	SMART	SM01393		6	113	2e-67	T	2019-08-22	IPR001515	Ribosomal protein L32e
APSI_P006.10196.t1	7d1f13f9f71483f4ba534d55d7859b74	122	MobiDBLite	mobidb-lite	consensus disorder prediction	1	28	-	T	2019-08-22
APSI_P006.10196.t1	7d1f13f9f71483f4ba534d55d7859b74	122	Pfam	PF01655	Ribosomal protein L32	10	113	3.3e-48	T	2019-08-22	IPR001515	Ribosomal protein L32e
APSI_P006.10196.t1	7d1f13f9f71483f4ba534d55d7859b74	122	ProDom	PD003823	RIBOSOMAL L32 RIBONUCLEOPROTEIN 60S L32E 50S L32 STRAIN CHROMOSOME DIRECT	11	121	2e-43	T	2019-08-22	IPR001515	Ribosomal protein L32e
APSI_P007.13712.t1	7f7ceda3fbc603299ef46547db9b68ba	526	Pfam	PF16499	Alpha galactosidase A	91	164	1.3e-07	T	2019-08-22	IPR002241	Glycoside hydrolase, family 27
APSI_P007.13712.t1	7f7ceda3fbc603299ef46547db9b68ba	526	Pfam	PF16499	Alpha galactosidase A	219	410	1.7e-08	T	2019-08-22	IPR002241	Glycoside hydrolase, family 27
APSI_P007.13712.t1	7f7ceda3fbc603299ef46547db9b68ba	526	Gene3D	G3DSA:3.20.20.70		46	412	1.6e-60	T	2019-08-22	IPR013785	Aldolase-type TIM barrel
APSI_P007.13712.t1	7f7ceda3fbc603299ef46547db9b68ba	526	TMHMM	TMhelix	Region of a membrane-bound protein predicted to be embedded in the membrane.	7	29	-	T	2019-08-22
APSI_P007.13712.t1	7f7ceda3fbc603299ef46547db9b68ba	526	CDD	cd14792	GH27	69	409	3.29422e-65	T	2019-08-22	IPR002241	Glycoside hydrolase, family 27
APSI_P007.13712.t1	7f7ceda3fbc603299ef46547db9b68ba	526	SUPERFAMILY	SSF51445		67	409	4.56e-39	T	2019-08-22	IPR017853	Glycoside hydrolase superfamily
APSI_P002.14802.t1	c113da9aa10278a7a6b7646122857916	1005	CDD	cd04041	C2A_fungal	360	469	1.16053e-46	T	2019-08-22	IPR037767	Mug190-like, C2A domain
APSI_P002.14802.t1	c113da9aa10278a7a6b7646122857916	1005	Coils	Coil		975	995	-	T	2019-08-22
APSI_P002.14802.t1	c113da9aa10278a7a6b7646122857916	1005	TMHMM	TMhelix	Region of a membrane-bound protein predicted to be embedded in the membrane.	74	96	-	T	2019-08-22
APSI_P002.14802.t1	c113da9aa10278a7a6b7646122857916	1005	SUPERFAMILY	SSF49562		358	468	7.95e-23	T	2019-08-22
APSI_P002.14802.t1	c113da9aa10278a7a6b7646122857916	1005	Gene3D	G3DSA:2.60.40.150		355	508	2.7e-21	T	2019-08-22	IPR035892	C2 domain superfamily
APSI_P002.14802.t1	c113da9aa10278a7a6b7646122857916	1005	ProSiteProfiles	PS50004	C2 domain profile.	362	449	11.981	T	2019-08-22	IPR000008	C2 domain
APSI_P002.14802.t1	c113da9aa10278a7a6b7646122857916	1005	Pfam	PF00168	C2 domain	543	662	9e-08	T	2019-08-22	IPR000008	C2 domain
APSI_P002.14802.t1	c113da9aa10278a7a6b7646122857916	1005	Pfam	PF00168	C2 domain	361	460	4.3e-15	T	2019-08-22	IPR000008	C2 domain
APSI_P002.14802.t1	c113da9aa10278a7a6b7646122857916	1005	ProSiteProfiles	PS51847	Synaptotagmin-like mitochondrial lipid-binding proteins (SMP) domain profile.	142	344	14.587	T	2019-08-22	IPR031468	Synaptotagmin-like mitochondrial-lipid-binding domain
APSI_P002.14802.t1	c113da9aa10278a7a6b7646122857916	1005	SUPERFAMILY	SSF49562		529	670	5.14e-12	T	2019-08-22
APSI_P002.14802.t1	c113da9aa10278a7a6b7646122857916	1005	SMART	SM00239		361	464	7.9e-13	T	2019-08-22	IPR000008	C2 domain
APSI_P002.14802.t1	c113da9aa10278a7a6b7646122857916	1005	SMART	SM00239		543	663	0.45	T	2019-08-22	IPR000008	C2 domain
APSI_P002.14802.t1	c113da9aa10278a7a6b7646122857916	1005	Gene3D	G3DSA:2.60.40.150		527	690	1.6e-16	T	2019-08-22	IPR035892	C2 domain superfamily
APSI_P002.14802.t1	c113da9aa10278a7a6b7646122857916	1005	CDD	cd04052	C2B_Tricalbin-like	571	687	9.66839e-34	T	2019-08-22	IPR037765	Tricalbin, C2B domain
APSI_P017.12164.t1	3e63b95f24c18389e5d338b98781ec72	194	Coils	Coil		157	177	-	T	2019-08-22
APSI_P017.12164.t1	3e63b95f24c18389e5d338b98781ec72	194	Coils	Coil		45	86	-	T	2019-08-22
APSI_P017.12164.t1	3e63b95f24c18389e5d338b98781ec72	194	MobiDBLite	mobidb-lite	consensus disorder prediction	164	194	-	T	2019-08-22
APSI_P017.12164.t1	3e63b95f24c18389e5d338b98781ec72	194	Pfam	PF09340	Histone acetyltransferase subunit NuA4	59	156	2.5e-21	T	2019-08-22	IPR015418	Chromatin modification-related protein Eaf6
APSI_P017.12164.t1	3e63b95f24c18389e5d338b98781ec72	194	MobiDBLite	mobidb-lite	consensus disorder prediction	1	42	-	T	2019-08-22
APSI_P017.12164.t1	3e63b95f24c18389e5d338b98781ec72	194	MobiDBLite	mobidb-lite	consensus disorder prediction	173	187	-	T	2019-08-22
APSI_P001.6005.t1	d67028f99bcac33207ff3f6f849c01d2	113	Pfam	PF00254	FKBP-type peptidyl-prolyl cis-trans isomerase	14	108	1.5e-33	T	2019-08-22	IPR001179	FKBP-type peptidyl-prolyl cis-trans isomerase domain
APSI_P001.6005.t1	d67028f99bcac33207ff3f6f849c01d2	113	ProSiteProfiles	PS50059	FKBP-type peptidyl-prolyl cis-trans isomerase domain profile.	21	111	29.781	T	2019-08-22	IPR001179	FKBP-type peptidyl-prolyl cis-trans isomerase domain
APSI_P001.6005.t1	d67028f99bcac33207ff3f6f849c01d2	113	Gene3D	G3DSA:3.10.50.40		1	113	9.1e-44	T	2019-08-22
APSI_P001.6005.t1	d67028f99bcac33207ff3f6f849c01d2	113	SUPERFAMILY	SSF54534		3	111	2.36e-39	T	2019-08-22
APSI_P006.9379.t1	3f6ae17785ed5ebdd1e3154d4b1b63d5	468	TMHMM	TMhelix	Region of a membrane-bound protein predicted to be embedded in the membrane.	414	436	-	T	2019-08-22
APSI_P006.9379.t1	3f6ae17785ed5ebdd1e3154d4b1b63d5	468	Gene3D	G3DSA:3.30.9.50		96	333	1.5e-52	T	2019-08-22
APSI_P006.9379.t1	3f6ae17785ed5ebdd1e3154d4b1b63d5	468	SUPERFAMILY	SSF51905		59	434	4.6e-45	T	2019-08-22	IPR036188	FAD/NAD(P)-binding domain superfamily
APSI_P006.9379.t1	3f6ae17785ed5ebdd1e3154d4b1b63d5	468	Pfam	PF01494	FAD binding domain	60	383	8.9e-18	T	2019-08-22	IPR002938	FAD-binding domain
APSI_P006.9379.t1	3f6ae17785ed5ebdd1e3154d4b1b63d5	468	Gene3D	G3DSA:3.50.50.60		63	405	1.5e-52	T	2019-08-22	IPR036188	FAD/NAD(P)-binding domain superfamily
APSI_P006.9379.t1	3f6ae17785ed5ebdd1e3154d4b1b63d5	468	PRINTS	PR00420	Aromatic-ring hydroxylase (flavoprotein monooxygenase) signature	358	374	2.3e-12	T	2019-08-22
APSI_P006.9379.t1	3f6ae17785ed5ebdd1e3154d4b1b63d5	468	PRINTS	PR00420	Aromatic-ring hydroxylase (flavoprotein monooxygenase) signature	60	82	2.3e-12	T	2019-08-22
APSI_P006.9379.t1	3f6ae17785ed5ebdd1e3154d4b1b63d5	468	PRINTS	PR00420	Aromatic-ring hydroxylase (flavoprotein monooxygenase) signature	204	219	2.3e-12	T	2019-08-22
APSI_P006.9379.t1	3f6ae17785ed5ebdd1e3154d4b1b63d5	468	PRINTS	PR00420	Aromatic-ring hydroxylase (flavoprotein monooxygenase) signature	343	358	2.3e-12	T	2019-08-22
APSI_P004.3604.t1	f8719e389918f7197f0a2325a1738504	275	MobiDBLite	mobidb-lite	consensus disorder prediction	164	187	-	T	2019-08-22
APSI_P004.3604.t1	f8719e389918f7197f0a2325a1738504	275	SUPERFAMILY	SSF52540		20	226	5.26e-50	T	2019-08-22	IPR027417	P-loop containing nucleoside triphosphate hydrolase
APSI_P004.3604.t1	f8719e389918f7197f0a2325a1738504	275	SMART	SM00173		18	227	1.6e-16	T	2019-08-22
APSI_P004.3604.t1	f8719e389918f7197f0a2325a1738504	275	MobiDBLite	mobidb-lite	consensus disorder prediction	139	157	-	T	2019-08-22
APSI_P004.3604.t1	f8719e389918f7197f0a2325a1738504	275	MobiDBLite	mobidb-lite	consensus disorder prediction	232	275	-	T	2019-08-22
APSI_P004.3604.t1	f8719e389918f7197f0a2325a1738504	275	SMART	SM00176		26	230	0.0011	T	2019-08-22
APSI_P004.3604.t1	f8719e389918f7197f0a2325a1738504	275	MobiDBLite	mobidb-lite	consensus disorder prediction	244	275	-	T	2019-08-22
APSI_P004.3604.t1	f8719e389918f7197f0a2325a1738504	275	PRINTS	PR00449	Transforming protein P21 ras signature	62	84	4.1e-29	T	2019-08-22
APSI_P004.3604.t1	f8719e389918f7197f0a2325a1738504	275	PRINTS	PR00449	Transforming protein P21 ras signature	202	224	4.1e-29	T	2019-08-22
APSI_P004.3604.t1	f8719e389918f7197f0a2325a1738504	275	PRINTS	PR00449	Transforming protein P21 ras signature	21	42	4.1e-29	T	2019-08-22
APSI_P004.3604.t1	f8719e389918f7197f0a2325a1738504	275	PRINTS	PR00449	Transforming protein P21 ras signature	44	60	4.1e-29	T	2019-08-22
APSI_P004.3604.t1	f8719e389918f7197f0a2325a1738504	275	SMART	SM00175		21	227	3.7e-65	T	2019-08-22
APSI_P004.3604.t1	f8719e389918f7197f0a2325a1738504	275	ProSiteProfiles	PS51419	small GTPase Rab1 family profile.	13	275	30.507	T	2019-08-22
APSI_P004.3604.t1	f8719e389918f7197f0a2325a1738504	275	CDD	cd01860	Rab5_related	20	225	3.30941e-99	T	2019-08-22
APSI_P004.3604.t1	f8719e389918f7197f0a2325a1738504	275	TIGRFAM	TIGR00231	small_GTP: small GTP-binding protein domain	21	141	1.3e-24	T	2019-08-22	IPR005225	Small GTP-binding protein domain
APSI_P004.3604.t1	f8719e389918f7197f0a2325a1738504	275	Pfam	PF00071	Ras family	22	224	5e-57	T	2019-08-22	IPR001806	Small GTPase
APSI_P004.3604.t1	f8719e389918f7197f0a2325a1738504	275	SMART	SM00174		23	228	1.7e-11	T	2019-08-22
APSI_P004.3604.t1	f8719e389918f7197f0a2325a1738504	275	MobiDBLite	mobidb-lite	consensus disorder prediction	139	190	-	T	2019-08-22
APSI_P014.982.t1	b8eba5bbaaf1b4429a04af417bfafa22	372	Pfam	PF00483	Nucleotidyl transferase	5	157	9.1e-15	T	2019-08-22	IPR005835	Nucleotidyl transferase domain
APSI_P014.982.t1	b8eba5bbaaf1b4429a04af417bfafa22	372	Gene3D	G3DSA:3.90.550.10		2	223	4.2e-34	T	2019-08-22	IPR029044	Nucleotide-diphospho-sugar transferases
APSI_P014.982.t1	b8eba5bbaaf1b4429a04af417bfafa22	372	ProSitePatterns	PS00101	Hexapeptide-repeat containing-transferases signature.	262	290	-	T	2019-08-22	IPR018357	Hexapeptide transferase, conserved site
APSI_P014.982.t1	b8eba5bbaaf1b4429a04af417bfafa22	372	Pfam	PF00132	Bacterial transferase hexapeptide (six repeats)	254	287	2.2e-07	T	2019-08-22	IPR001451	Hexapeptide repeat
APSI_P014.982.t1	b8eba5bbaaf1b4429a04af417bfafa22	372	Gene3D	G3DSA:2.160.10.10		237	319	2.5e-14	T	2019-08-22
APSI_P014.982.t1	b8eba5bbaaf1b4429a04af417bfafa22	372	SUPERFAMILY	SSF53448		4	220	2.16e-33	T	2019-08-22	IPR029044	Nucleotide-diphospho-sugar transferases
APSI_P014.982.t1	b8eba5bbaaf1b4429a04af417bfafa22	372	SUPERFAMILY	SSF51161		190	359	3.35e-19	T	2019-08-22	IPR011004	Trimeric LpxA-like superfamily
APSI_P006.9952.t1	2d4adcc6d3efbffc208415e5b95f0262	945	ProSiteProfiles	PS50293	TPR repeat region circular profile.	424	474	10.979	T	2019-08-22	IPR013026	Tetratricopeptide repeat-containing domain
APSI_P006.9952.t1	2d4adcc6d3efbffc208415e5b95f0262	945	SUPERFAMILY	SSF48452		51	473	4.51e-15	T	2019-08-22	IPR011990	Tetratricopeptide-like helical domain superfamily
APSI_P006.9952.t1	2d4adcc6d3efbffc208415e5b95f0262	945	PIRSF	PIRSF000422		37	646	2.1e-176	T	2019-08-22	IPR021183	N-terminal acetyltransferase A, auxiliary subunit
APSI_P006.9952.t1	2d4adcc6d3efbffc208415e5b95f0262	945	PIRSF	PIRSF000422		642	859	1.3e-10	T	2019-08-22	IPR021183	N-terminal acetyltransferase A, auxiliary subunit
APSI_P006.9952.t1	2d4adcc6d3efbffc208415e5b95f0262	945	Pfam	PF12569	NMDA receptor-regulated protein 1	222	782	4.5e-119	T	2019-08-22	IPR021183	N-terminal acetyltransferase A, auxiliary subunit
APSI_P006.9952.t1	2d4adcc6d3efbffc208415e5b95f0262	945	ProSiteProfiles	PS50005	TPR repeat profile.	115	148	10.827	T	2019-08-22	IPR019734	Tetratricopeptide repeat
APSI_P006.9952.t1	2d4adcc6d3efbffc208415e5b95f0262	945	MobiDBLite	mobidb-lite	consensus disorder prediction	686	718	-	T	2019-08-22
APSI_P006.9952.t1	2d4adcc6d3efbffc208415e5b95f0262	945	Gene3D	G3DSA:1.25.40.1040		41	544	5e-158	T	2019-08-22
APSI_P006.9952.t1	2d4adcc6d3efbffc208415e5b95f0262	945	SMART	SM00028		441	474	0.53	T	2019-08-22	IPR019734	Tetratricopeptide repeat
APSI_P006.9952.t1	2d4adcc6d3efbffc208415e5b95f0262	945	SMART	SM00028		115	148	1	T	2019-08-22	IPR019734	Tetratricopeptide repeat
APSI_P006.9952.t1	2d4adcc6d3efbffc208415e5b95f0262	945	ProSiteProfiles	PS50005	TPR repeat profile.	441	474	8.555	T	2019-08-22	IPR019734	Tetratricopeptide repeat
APSI_P006.9952.t1	2d4adcc6d3efbffc208415e5b95f0262	945	Pfam	PF13181	Tetratricopeptide repeat	129	148	0.06	T	2019-08-22	IPR019734	Tetratricopeptide repeat
APSI_P006.9952.t1	2d4adcc6d3efbffc208415e5b95f0262	945	MobiDBLite	mobidb-lite	consensus disorder prediction	1	29	-	T	2019-08-22
APSI_P006.9952.t1	2d4adcc6d3efbffc208415e5b95f0262	945	Gene3D	G3DSA:1.25.40.1010		547	811	3.5e-42	T	2019-08-22
APSI_P006.9952.t1	2d4adcc6d3efbffc208415e5b95f0262	945	ProSiteProfiles	PS50293	TPR repeat region circular profile.	115	216	11.955	T	2019-08-22	IPR013026	Tetratricopeptide repeat-containing domain
APSI_P013.3946.t1	aec0d12a7cec466f180545ea637a217f	103	TMHMM	TMhelix	Region of a membrane-bound protein predicted to be embedded in the membrane.	20	42	-	T	2019-08-22
APSI_P013.3946.t1	aec0d12a7cec466f180545ea637a217f	103	MobiDBLite	mobidb-lite	consensus disorder prediction	69	103	-	T	2019-08-22
APSI_P013.3946.t1	aec0d12a7cec466f180545ea637a217f	103	MobiDBLite	mobidb-lite	consensus disorder prediction	69	91	-	T	2019-08-22
APSI_P007.13951.t1	c3b70691e2aa5f848adc5a46174a5476	361	MobiDBLite	mobidb-lite	consensus disorder prediction	321	361	-	T	2019-08-22
APSI_P007.13951.t1	c3b70691e2aa5f848adc5a46174a5476	361	Pfam	PF06881	RNA polymerase II transcription factor SIII (Elongin) subunit A	23	142	2.4e-23	T	2019-08-22	IPR010684	RNA polymerase II transcription factor SIII, subunit A
APSI_P007.13951.t1	c3b70691e2aa5f848adc5a46174a5476	361	Coils	Coil		113	133	-	T	2019-08-22
APSI_P007.13951.t1	c3b70691e2aa5f848adc5a46174a5476	361	MobiDBLite	mobidb-lite	consensus disorder prediction	187	216	-	T	2019-08-22
APSI_P009.18141.t1	d4c1ee11c48da69f8a69a1187845a353	208	TMHMM	TMhelix	Region of a membrane-bound protein predicted to be embedded in the membrane.	74	96	-	T	2019-08-22
APSI_P009.18141.t1	d4c1ee11c48da69f8a69a1187845a353	208	TMHMM	TMhelix	Region of a membrane-bound protein predicted to be embedded in the membrane.	13	35	-	T	2019-08-22
APSI_P009.18141.t1	d4c1ee11c48da69f8a69a1187845a353	208	TMHMM	TMhelix	Region of a membrane-bound protein predicted to be embedded in the membrane.	45	67	-	T	2019-08-22
APSI_P009.18141.t1	d4c1ee11c48da69f8a69a1187845a353	208	TMHMM	TMhelix	Region of a membrane-bound protein predicted to be embedded in the membrane.	101	123	-	T	2019-08-22
APSI_P017.12369.t1	11aaeb28a275b509c8828945295964a6	123	MobiDBLite	mobidb-lite	consensus disorder prediction	1	39	-	T	2019-08-22
APSI_P001.6013.t1	ebdfbdcc6d8d314b9a1385f4e349985e	91	MobiDBLite	mobidb-lite	consensus disorder prediction	39	58	-	T	2019-08-22
APSI_P002.14683.t1	d19f7d4a90348aa8fd4a3b6ecbb18070	525	CDD	cd16652	dRing_Rmd5p_like	467	513	5.94932e-28	T	2019-08-22	IPR037683	Rmd5, degenerated RING (dRING) finger
APSI_P002.14683.t1	d19f7d4a90348aa8fd4a3b6ecbb18070	525	MobiDBLite	mobidb-lite	consensus disorder prediction	285	317	-	T	2019-08-22
APSI_P002.14683.t1	d19f7d4a90348aa8fd4a3b6ecbb18070	525	ProSiteProfiles	PS50897	C-terminal to LisH (CTLH) motif profile.	200	257	9.417	T	2019-08-22	IPR006595	CTLH, C-terminal LisH motif
APSI_P002.14683.t1	d19f7d4a90348aa8fd4a3b6ecbb18070	525	SUPERFAMILY	SSF57850		463	523	1.62e-08	T	2019-08-22
APSI_P002.14683.t1	d19f7d4a90348aa8fd4a3b6ecbb18070	525	Pfam	PF13445	RING-type zinc-finger	469	509	5.1e-07	T	2019-08-22	IPR027370	RING-type zinc-finger, LisH dimerisation motif
APSI_P002.14683.t1	d19f7d4a90348aa8fd4a3b6ecbb18070	525	SMART	SM00668		200	257	0.0012	T	2019-08-22	IPR006595	CTLH, C-terminal LisH motif
APSI_P002.14683.t1	d19f7d4a90348aa8fd4a3b6ecbb18070	525	Pfam	PF10607	CTLH/CRA C-terminal to LisH motif domain	203	424	3.6e-16	T	2019-08-22	IPR024964	CTLH/CRA C-terminal to LisH motif domain
APSI_P002.14683.t1	d19f7d4a90348aa8fd4a3b6ecbb18070	525	MobiDBLite	mobidb-lite	consensus disorder prediction	261	280	-	T	2019-08-22
APSI_P002.14683.t1	d19f7d4a90348aa8fd4a3b6ecbb18070	525	MobiDBLite	mobidb-lite	consensus disorder prediction	300	317	-	T	2019-08-22
APSI_P002.14683.t1	d19f7d4a90348aa8fd4a3b6ecbb18070	525	ProSiteProfiles	PS50896	LIS1 homology (LisH) motif profile.	161	193	7.584	T	2019-08-22	IPR006594	LIS1 homology motif
APSI_P002.14683.t1	d19f7d4a90348aa8fd4a3b6ecbb18070	525	Gene3D	G3DSA:3.30.40.10		460	524	4.2e-07	T	2019-08-22	IPR013083	Zinc finger, RING/FYVE/PHD-type
APSI_P002.14683.t1	d19f7d4a90348aa8fd4a3b6ecbb18070	525	ProSiteProfiles	PS51867	Gid-type RING finger profile.	469	511	14.737	T	2019-08-22
APSI_P002.15336.t1	8bfd3894b24d75909979979b7ea93089	352	Gene3D	G3DSA:3.30.160.60		267	319	1.6e-07	T	2019-08-22
APSI_P002.15336.t1	8bfd3894b24d75909979979b7ea93089	352	ProSiteProfiles	PS50157	Zinc finger C2H2 type domain profile.	282	312	12.445	T	2019-08-22	IPR013087	Zinc finger C2H2-type
APSI_P002.15336.t1	8bfd3894b24d75909979979b7ea93089	352	MobiDBLite	mobidb-lite	consensus disorder prediction	28	43	-	T	2019-08-22
APSI_P002.15336.t1	8bfd3894b24d75909979979b7ea93089	352	SUPERFAMILY	SSF57667		281	317	2.19e-07	T	2019-08-22	IPR036236	Zinc finger C2H2 superfamily
APSI_P002.15336.t1	8bfd3894b24d75909979979b7ea93089	352	ProSitePatterns	PS00028	Zinc finger C2H2 type domain signature.	284	307	-	T	2019-08-22	IPR013087	Zinc finger C2H2-type
APSI_P002.15336.t1	8bfd3894b24d75909979979b7ea93089	352	MobiDBLite	mobidb-lite	consensus disorder prediction	20	43	-	T	2019-08-22
APSI_P015.13199.t1	d7a4c33f3459dba9923e2a455167402a	408	MobiDBLite	mobidb-lite	consensus disorder prediction	1	24	-	T	2019-08-22
APSI_P015.13199.t1	d7a4c33f3459dba9923e2a455167402a	408	SUPERFAMILY	SSF102588		144	404	1.44e-31	T	2019-08-22	IPR024078	Putative deacetylase LmbE-like domain superfamily
APSI_P015.13199.t1	d7a4c33f3459dba9923e2a455167402a	408	Gene3D	G3DSA:3.40.50.10320		135	290	1.7e-12	T	2019-08-22	IPR024078	Putative deacetylase LmbE-like domain superfamily
APSI_P015.13199.t1	d7a4c33f3459dba9923e2a455167402a	408	Pfam	PF02585	GlcNAc-PI de-N-acetylase	147	270	1.4e-17	T	2019-08-22	IPR003737	N-acetylglucosaminyl phosphatidylinositol deacetylase-related
APSI_P015.13199.t1	d7a4c33f3459dba9923e2a455167402a	408	TMHMM	TMhelix	Region of a membrane-bound protein predicted to be embedded in the membrane.	109	131	-	T	2019-08-22
APSI_P002.15845.t1	bed4e119d9e5b7c830d30c80c0e215af	1236	MobiDBLite	mobidb-lite	consensus disorder prediction	52	73	-	T	2019-08-22
APSI_P002.15845.t1	bed4e119d9e5b7c830d30c80c0e215af	1236	Gene3D	G3DSA:1.10.340.70		775	853	1e-08	T	2019-08-22
APSI_P002.15845.t1	bed4e119d9e5b7c830d30c80c0e215af	1236	CDD	cd09274	RNase_HI_RT_Ty3	618	736	4.07286e-54	T	2019-08-22
APSI_P002.15845.t1	bed4e119d9e5b7c830d30c80c0e215af	1236	Pfam	PF08284	Retroviral aspartyl protease	106	149	6.4e-05	T	2019-08-22
APSI_P002.15845.t1	bed4e119d9e5b7c830d30c80c0e215af	1236	Gene3D	G3DSA:3.10.20.370		609	724	2.1e-66	T	2019-08-22
APSI_P002.15845.t1	bed4e119d9e5b7c830d30c80c0e215af	1236	SUPERFAMILY	SSF53098		870	1025	4.86e-41	T	2019-08-22	IPR012337	Ribonuclease H-like superfamily
APSI_P002.15845.t1	bed4e119d9e5b7c830d30c80c0e215af	1236	Pfam	PF17921	Integrase zinc binding domain	802	858	4.3e-14	T	2019-08-22	IPR041588	Integrase zinc-binding domain
APSI_P002.15845.t1	bed4e119d9e5b7c830d30c80c0e215af	1236	SMART	SM00298		1171	1226	4e-06	T	2019-08-22	IPR000953	Chromo/chromo shadow domain
APSI_P002.15845.t1	bed4e119d9e5b7c830d30c80c0e215af	1236	Gene3D	G3DSA:2.40.50.40		1165	1229	2.7e-16	T	2019-08-22
APSI_P002.15845.t1	bed4e119d9e5b7c830d30c80c0e215af	1236	Gene3D	G3DSA:3.30.420.10		866	1066	2.9e-57	T	2019-08-22	IPR036397	Ribonuclease H superfamily
APSI_P002.15845.t1	bed4e119d9e5b7c830d30c80c0e215af	1236	Gene3D	G3DSA:3.10.10.10		312	449	1.6e-72	T	2019-08-22
APSI_P002.15845.t1	bed4e119d9e5b7c830d30c80c0e215af	1236	Pfam	PF00385	Chromo (CHRromatin Organisation MOdifier) domain	1172	1223	1.8e-10	T	2019-08-22	IPR023780	Chromo domain
APSI_P002.15845.t1	bed4e119d9e5b7c830d30c80c0e215af	1236	ProSiteProfiles	PS50878	Reverse transcriptase (RT) catalytic domain profile.	345	524	12.483	T	2019-08-22	IPR000477	Reverse transcriptase domain
APSI_P002.15845.t1	bed4e119d9e5b7c830d30c80c0e215af	1236	CDD	cd00024	CHROMO	1170	1222	2.62807e-08	T	2019-08-22	IPR000953	Chromo/chromo shadow domain
APSI_P002.15845.t1	bed4e119d9e5b7c830d30c80c0e215af	1236	SUPERFAMILY	SSF56672		289	724	4.23e-150	T	2019-08-22
APSI_P002.15845.t1	bed4e119d9e5b7c830d30c80c0e215af	1236	ProSiteProfiles	PS50013	Chromo and chromo shadow domain profile.	1172	1233	16.178	T	2019-08-22	IPR000953	Chromo/chromo shadow domain
APSI_P002.15845.t1	bed4e119d9e5b7c830d30c80c0e215af	1236	Gene3D	G3DSA:3.30.70.270		538	736	2.1e-66	T	2019-08-22
APSI_P002.15845.t1	bed4e119d9e5b7c830d30c80c0e215af	1236	Gene3D	G3DSA:3.30.70.270		389	524	1.6e-72	T	2019-08-22
APSI_P002.15845.t1	bed4e119d9e5b7c830d30c80c0e215af	1236	CDD	cd01647	RT_LTR	348	524	8.17311e-80	T	2019-08-22
APSI_P002.15845.t1	bed4e119d9e5b7c830d30c80c0e215af	1236	Gene3D	G3DSA:2.40.70.10		128	179	1.3e-05	T	2019-08-22	IPR021109	Aspartic peptidase domain superfamily
APSI_P002.15845.t1	bed4e119d9e5b7c830d30c80c0e215af	1236	ProSiteProfiles	PS50994	Integrase catalytic domain profile.	872	1031	21.743	T	2019-08-22	IPR001584	Integrase, catalytic core
APSI_P002.15845.t1	bed4e119d9e5b7c830d30c80c0e215af	1236	Pfam	PF00665	Integrase core domain	878	988	6.4e-14	T	2019-08-22	IPR001584	Integrase, catalytic core
APSI_P002.15845.t1	bed4e119d9e5b7c830d30c80c0e215af	1236	Pfam	PF17917	RNase H-like domain found in reverse transcriptase	613	717	4.4e-35	T	2019-08-22	IPR041373	Reverse transcriptase, RNase H-like domain
APSI_P002.15845.t1	bed4e119d9e5b7c830d30c80c0e215af	1236	Pfam	PF00078	Reverse transcriptase (RNA-dependent DNA polymerase)	364	523	1.7e-24	T	2019-08-22	IPR000477	Reverse transcriptase domain
APSI_P002.15845.t1	bed4e119d9e5b7c830d30c80c0e215af	1236	MobiDBLite	mobidb-lite	consensus disorder prediction	1	73	-	T	2019-08-22
APSI_P002.15845.t1	bed4e119d9e5b7c830d30c80c0e215af	1236	SUPERFAMILY	SSF54160		1160	1232	6.7e-17	T	2019-08-22	IPR016197	Chromo-like domain superfamily
APSI_P002.15845.t1	bed4e119d9e5b7c830d30c80c0e215af	1236	MobiDBLite	mobidb-lite	consensus disorder prediction	1	23	-	T	2019-08-22
APSI_P011.532.t1	1c5a0e70f5228ad8e5adbf3c599f5481	513	Pfam	PF00098	Zinc knuckle	117	133	0.00018	T	2019-08-22	IPR001878	Zinc finger, CCHC-type
APSI_P011.532.t1	1c5a0e70f5228ad8e5adbf3c599f5481	513	Gene3D	G3DSA:3.10.10.10		412	512	1.7e-10	T	2019-08-22
APSI_P011.532.t1	1c5a0e70f5228ad8e5adbf3c599f5481	513	SUPERFAMILY	SSF56672		423	503	4.34e-10	T	2019-08-22
APSI_P011.532.t1	1c5a0e70f5228ad8e5adbf3c599f5481	513	MobiDBLite	mobidb-lite	consensus disorder prediction	145	173	-	T	2019-08-22
APSI_P011.532.t1	1c5a0e70f5228ad8e5adbf3c599f5481	513	ProSiteProfiles	PS50158	Zinc finger CCHC-type profile.	118	133	9.257	T	2019-08-22	IPR001878	Zinc finger, CCHC-type
APSI_P011.532.t1	1c5a0e70f5228ad8e5adbf3c599f5481	513	SUPERFAMILY	SSF57756		110	138	1.26e-06	T	2019-08-22	IPR036875	Zinc finger, CCHC-type superfamily
APSI_P011.532.t1	1c5a0e70f5228ad8e5adbf3c599f5481	513	MobiDBLite	mobidb-lite	consensus disorder prediction	157	171	-	T	2019-08-22
APSI_P011.532.t1	1c5a0e70f5228ad8e5adbf3c599f5481	513	SMART	SM00343		117	133	0.0031	T	2019-08-22	IPR001878	Zinc finger, CCHC-type
APSI_P011.532.t1	1c5a0e70f5228ad8e5adbf3c599f5481	513	Gene3D	G3DSA:4.10.60.10		110	159	3e-06	T	2019-08-22
APSI_P011.532.t1	1c5a0e70f5228ad8e5adbf3c599f5481	513	Gene3D	G3DSA:2.40.70.10		234	359	1.2e-07	T	2019-08-22	IPR021109	Aspartic peptidase domain superfamily
APSI_P001.6348.t1	5a2ce654a14ef3344672899e73f1ede9	255	Pfam	PF00830	Ribosomal L28 family	84	136	4.2e-17	T	2019-08-22	IPR026569	Ribosomal protein L28/L24
APSI_P001.6348.t1	5a2ce654a14ef3344672899e73f1ede9	255	Gene3D	G3DSA:2.30.170.40		34	176	2.2e-31	T	2019-08-22	IPR037147	Ribosomal protein L28/L24 superfamily
APSI_P001.6348.t1	5a2ce654a14ef3344672899e73f1ede9	255	MobiDBLite	mobidb-lite	consensus disorder prediction	234	255	-	T	2019-08-22
APSI_P001.6348.t1	5a2ce654a14ef3344672899e73f1ede9	255	SUPERFAMILY	SSF143800		79	151	2.55e-18	T	2019-08-22	IPR034704	L28p-like
APSI_P001.6348.t1	5a2ce654a14ef3344672899e73f1ede9	255	Hamap	MF_00373	50S ribosomal protein L28 [rpmB].	76	143	13.4	T	2019-08-22	IPR001383	Ribosomal protein L28
APSI_P011.838.t1	45642c75d4b169c1a01a2b01d0f3892c	861	Gene3D	G3DSA:1.25.10.10		1	861	0	T	2019-08-22	IPR011989	Armadillo-like helical
APSI_P011.838.t1	45642c75d4b169c1a01a2b01d0f3892c	861	Pfam	PF03810	Importin-beta N-terminal domain	21	101	2.1e-05	T	2019-08-22	IPR001494	Importin-beta, N-terminal domain
APSI_P011.838.t1	45642c75d4b169c1a01a2b01d0f3892c	861	SUPERFAMILY	SSF48371		5	854	1.43e-161	T	2019-08-22	IPR016024	Armadillo-type fold
APSI_P011.838.t1	45642c75d4b169c1a01a2b01d0f3892c	861	ProSiteProfiles	PS50077	HEAT repeat profile.	410	447	8.691	T	2019-08-22	IPR021133	HEAT, type 2
APSI_P011.838.t1	45642c75d4b169c1a01a2b01d0f3892c	861	SMART	SM00913		21	101	0.00027	T	2019-08-22	IPR001494	Importin-beta, N-terminal domain
APSI_P011.838.t1	45642c75d4b169c1a01a2b01d0f3892c	861	Pfam	PF13513	HEAT-like repeat	381	435	6.1e-11	T	2019-08-22
APSI_P011.838.t1	45642c75d4b169c1a01a2b01d0f3892c	861	ProSiteProfiles	PS50166	Importin-beta N-terminal domain profile.	21	101	13.399	T	2019-08-22	IPR001494	Importin-beta, N-terminal domain
APSI_P013.4250.t1	1f51b920314fd657789b2a0c4b61ed42	1547	MobiDBLite	mobidb-lite	consensus disorder prediction	424	461	-	T	2019-08-22
APSI_P013.4250.t1	1f51b920314fd657789b2a0c4b61ed42	1547	Coils	Coil		990	1031	-	T	2019-08-22
APSI_P013.4250.t1	1f51b920314fd657789b2a0c4b61ed42	1547	MobiDBLite	mobidb-lite	consensus disorder prediction	288	306	-	T	2019-08-22
APSI_P013.4250.t1	1f51b920314fd657789b2a0c4b61ed42	1547	MobiDBLite	mobidb-lite	consensus disorder prediction	234	268	-	T	2019-08-22
APSI_P013.4250.t1	1f51b920314fd657789b2a0c4b61ed42	1547	Coils	Coil		782	809	-	T	2019-08-22
APSI_P013.4250.t1	1f51b920314fd657789b2a0c4b61ed42	1547	Pfam	PF10495	Pericentrin-AKAP-450 domain of centrosomal targeting protein	1444	1522	9.2e-09	T	2019-08-22	IPR019528	Pericentrin/AKAP-450 centrosomal targeting domain
APSI_P013.4250.t1	1f51b920314fd657789b2a0c4b61ed42	1547	MobiDBLite	mobidb-lite	consensus disorder prediction	517	540	-	T	2019-08-22
APSI_P013.4250.t1	1f51b920314fd657789b2a0c4b61ed42	1547	Coils	Coil		917	944	-	T	2019-08-22
APSI_P013.4250.t1	1f51b920314fd657789b2a0c4b61ed42	1547	Coils	Coil		1399	1419	-	T	2019-08-22
APSI_P013.4250.t1	1f51b920314fd657789b2a0c4b61ed42	1547	MobiDBLite	mobidb-lite	consensus disorder prediction	287	306	-	T	2019-08-22
APSI_P013.4250.t1	1f51b920314fd657789b2a0c4b61ed42	1547	Coils	Coil		884	907	-	T	2019-08-22
APSI_P013.4250.t1	1f51b920314fd657789b2a0c4b61ed42	1547	MobiDBLite	mobidb-lite	consensus disorder prediction	424	439	-	T	2019-08-22
APSI_P013.4250.t1	1f51b920314fd657789b2a0c4b61ed42	1547	Coils	Coil		1250	1291	-	T	2019-08-22
APSI_P013.4250.t1	1f51b920314fd657789b2a0c4b61ed42	1547	Coils	Coil		1306	1375	-	T	2019-08-22
APSI_P013.4250.t1	1f51b920314fd657789b2a0c4b61ed42	1547	Coils	Coil		1121	1197	-	T	2019-08-22
APSI_P013.4250.t1	1f51b920314fd657789b2a0c4b61ed42	1547	MobiDBLite	mobidb-lite	consensus disorder prediction	329	353	-	T	2019-08-22
APSI_P013.4250.t1	1f51b920314fd657789b2a0c4b61ed42	1547	MobiDBLite	mobidb-lite	consensus disorder prediction	446	461	-	T	2019-08-22
APSI_P013.4250.t1	1f51b920314fd657789b2a0c4b61ed42	1547	MobiDBLite	mobidb-lite	consensus disorder prediction	517	533	-	T	2019-08-22
APSI_P013.4250.t1	1f51b920314fd657789b2a0c4b61ed42	1547	Coils	Coil		631	651	-	T	2019-08-22
APSI_P013.4250.t1	1f51b920314fd657789b2a0c4b61ed42	1547	MobiDBLite	mobidb-lite	consensus disorder prediction	323	353	-	T	2019-08-22
APSI_P013.4250.t1	1f51b920314fd657789b2a0c4b61ed42	1547	Coils	Coil		695	715	-	T	2019-08-22
APSI_P013.4250.t1	1f51b920314fd657789b2a0c4b61ed42	1547	Coils	Coil		556	576	-	T	2019-08-22
APSI_P013.4250.t1	1f51b920314fd657789b2a0c4b61ed42	1547	MobiDBLite	mobidb-lite	consensus disorder prediction	25	47	-	T	2019-08-22
APSI_P013.4250.t1	1f51b920314fd657789b2a0c4b61ed42	1547	Coils	Coil		492	526	-	T	2019-08-22
APSI_P013.4250.t1	1f51b920314fd657789b2a0c4b61ed42	1547	MobiDBLite	mobidb-lite	consensus disorder prediction	80	119	-	T	2019-08-22
APSI_P013.4250.t1	1f51b920314fd657789b2a0c4b61ed42	1547	Coils	Coil		592	619	-	T	2019-08-22
APSI_P003.1676.t1	5a7c3d00fa00ccc9feaf8a4110f8da22	276	MobiDBLite	mobidb-lite	consensus disorder prediction	37	77	-	T	2019-08-22
APSI_P003.1676.t1	5a7c3d00fa00ccc9feaf8a4110f8da22	276	SignalP_GRAM_NEGATIVE	SignalP-noTM		1	20	-	T	2019-08-22
APSI_P003.1676.t1	5a7c3d00fa00ccc9feaf8a4110f8da22	276	SignalP_GRAM_POSITIVE	SignalP-TM		1	22	-	T	2019-08-22
APSI_P003.1676.t1	5a7c3d00fa00ccc9feaf8a4110f8da22	276	SignalP_EUK	SignalP-noTM		1	20	-	T	2019-08-22
APSI_P015.12915.t1	f55203b02558469cddca411f8937271e	363	Pfam	PF07992	Pyridine nucleotide-disulphide oxidoreductase	21	318	1e-51	T	2019-08-22	IPR023753	FAD/NAD(P)-binding domain
APSI_P015.12915.t1	f55203b02558469cddca411f8937271e	363	Gene3D	G3DSA:3.50.50.60		22	328	3.3e-123	T	2019-08-22	IPR036188	FAD/NAD(P)-binding domain superfamily
APSI_P015.12915.t1	f55203b02558469cddca411f8937271e	363	SUPERFAMILY	SSF51905		16	327	7.88e-48	T	2019-08-22	IPR036188	FAD/NAD(P)-binding domain superfamily
APSI_P015.12915.t1	f55203b02558469cddca411f8937271e	363	MobiDBLite	mobidb-lite	consensus disorder prediction	336	363	-	T	2019-08-22
APSI_P015.12915.t1	f55203b02558469cddca411f8937271e	363	MobiDBLite	mobidb-lite	consensus disorder prediction	346	363	-	T	2019-08-22
APSI_P015.12915.t1	f55203b02558469cddca411f8937271e	363	PRINTS	PR00368	FAD-dependent pyridine nucleotide reductase signature	128	146	5.4e-37	T	2019-08-22
APSI_P015.12915.t1	f55203b02558469cddca411f8937271e	363	PRINTS	PR00368	FAD-dependent pyridine nucleotide reductase signature	172	190	5.4e-37	T	2019-08-22
APSI_P015.12915.t1	f55203b02558469cddca411f8937271e	363	PRINTS	PR00368	FAD-dependent pyridine nucleotide reductase signature	284	306	5.4e-37	T	2019-08-22
APSI_P015.12915.t1	f55203b02558469cddca411f8937271e	363	PRINTS	PR00368	FAD-dependent pyridine nucleotide reductase signature	257	273	5.4e-37	T	2019-08-22
APSI_P015.12915.t1	f55203b02558469cddca411f8937271e	363	PRINTS	PR00368	FAD-dependent pyridine nucleotide reductase signature	22	41	5.4e-37	T	2019-08-22
APSI_P015.12915.t1	f55203b02558469cddca411f8937271e	363	PRINTS	PR00469	Pyridine nucleotide disulphide reductase class-II signature	80	90	7.9e-77	T	2019-08-22
APSI_P015.12915.t1	f55203b02558469cddca411f8937271e	363	PRINTS	PR00469	Pyridine nucleotide disulphide reductase class-II signature	220	236	7.9e-77	T	2019-08-22
APSI_P015.12915.t1	f55203b02558469cddca411f8937271e	363	PRINTS	PR00469	Pyridine nucleotide disulphide reductase class-II signature	294	312	7.9e-77	T	2019-08-22
APSI_P015.12915.t1	f55203b02558469cddca411f8937271e	363	PRINTS	PR00469	Pyridine nucleotide disulphide reductase class-II signature	168	192	7.9e-77	T	2019-08-22
APSI_P015.12915.t1	f55203b02558469cddca411f8937271e	363	PRINTS	PR00469	Pyridine nucleotide disulphide reductase class-II signature	259	280	7.9e-77	T	2019-08-22
APSI_P015.12915.t1	f55203b02558469cddca411f8937271e	363	PRINTS	PR00469	Pyridine nucleotide disulphide reductase class-II signature	21	43	7.9e-77	T	2019-08-22
APSI_P015.12915.t1	f55203b02558469cddca411f8937271e	363	PRINTS	PR00469	Pyridine nucleotide disulphide reductase class-II signature	129	137	7.9e-77	T	2019-08-22
APSI_P015.12915.t1	f55203b02558469cddca411f8937271e	363	PRINTS	PR00469	Pyridine nucleotide disulphide reductase class-II signature	59	74	7.9e-77	T	2019-08-22
APSI_P015.12915.t1	f55203b02558469cddca411f8937271e	363	PRINTS	PR00469	Pyridine nucleotide disulphide reductase class-II signature	151	163	7.9e-77	T	2019-08-22
APSI_P015.12915.t1	f55203b02558469cddca411f8937271e	363	ProSitePatterns	PS00573	Pyridine nucleotide-disulphide oxidoreductases class-II active site.	158	180	-	T	2019-08-22	IPR008255	Pyridine nucleotide-disulphide oxidoreductase, class-II, active site
APSI_P015.12915.t1	f55203b02558469cddca411f8937271e	363	TIGRFAM	TIGR01292	TRX_reduct: thioredoxin-disulfide reductase	21	331	1.3e-117	T	2019-08-22	IPR005982	Thioredoxin reductase
APSI_P015.12915.t1	f55203b02558469cddca411f8937271e	363	Gene3D	G3DSA:3.50.50.60		143	268	3.3e-123	T	2019-08-22	IPR036188	FAD/NAD(P)-binding domain superfamily
APSI_P010.12121.t1	58d9a11c517775792baa81f77817e3d1	917	MobiDBLite	mobidb-lite	consensus disorder prediction	154	182	-	T	2019-08-22
APSI_P010.12121.t1	58d9a11c517775792baa81f77817e3d1	917	MobiDBLite	mobidb-lite	consensus disorder prediction	480	503	-	T	2019-08-22
APSI_P010.12121.t1	58d9a11c517775792baa81f77817e3d1	917	MobiDBLite	mobidb-lite	consensus disorder prediction	480	526	-	T	2019-08-22
APSI_P010.12121.t1	58d9a11c517775792baa81f77817e3d1	917	Coils	Coil		284	304	-	T	2019-08-22
APSI_P014.1169.t1	01f1e8d278234a805b33a287b320236d	469	Gene3D	G3DSA:3.20.20.80		103	443	6.2e-78	T	2019-08-22
APSI_P014.1169.t1	01f1e8d278234a805b33a287b320236d	469	Pfam	PF00150	Cellulase (glycosyl hydrolase family 5)	147	402	2e-06	T	2019-08-22	IPR001547	Glycoside hydrolase, family 5
APSI_P014.1169.t1	01f1e8d278234a805b33a287b320236d	469	SUPERFAMILY	SSF51445		104	429	1.32e-40	T	2019-08-22	IPR017853	Glycoside hydrolase superfamily
APSI_P022.4718.t1	f7a1ac744ec0dc8f1b95970fbc800794	406	TMHMM	TMhelix	Region of a membrane-bound protein predicted to be embedded in the membrane.	10	32	-	T	2019-08-22
APSI_P022.4718.t1	f7a1ac744ec0dc8f1b95970fbc800794	406	TMHMM	TMhelix	Region of a membrane-bound protein predicted to be embedded in the membrane.	291	310	-	T	2019-08-22
APSI_P022.4718.t1	f7a1ac744ec0dc8f1b95970fbc800794	406	MobiDBLite	mobidb-lite	consensus disorder prediction	335	406	-	T	2019-08-22
APSI_P022.4718.t1	f7a1ac744ec0dc8f1b95970fbc800794	406	Pfam	PF13520	Amino acid permease	12	289	5.3e-17	T	2019-08-22	IPR002293	Amino acid/polyamine transporter I
APSI_P022.4718.t1	f7a1ac744ec0dc8f1b95970fbc800794	406	PIRSF	PIRSF006060		6	324	9.4e-14	T	2019-08-22	IPR002293	Amino acid/polyamine transporter I
APSI_P022.4718.t1	f7a1ac744ec0dc8f1b95970fbc800794	406	MobiDBLite	mobidb-lite	consensus disorder prediction	360	394	-	T	2019-08-22
APSI_P022.4718.t1	f7a1ac744ec0dc8f1b95970fbc800794	406	TMHMM	TMhelix	Region of a membrane-bound protein predicted to be embedded in the membrane.	192	214	-	T	2019-08-22
APSI_P022.4718.t1	f7a1ac744ec0dc8f1b95970fbc800794	406	TMHMM	TMhelix	Region of a membrane-bound protein predicted to be embedded in the membrane.	224	241	-	T	2019-08-22
APSI_P022.4718.t1	f7a1ac744ec0dc8f1b95970fbc800794	406	TMHMM	TMhelix	Region of a membrane-bound protein predicted to be embedded in the membrane.	262	281	-	T	2019-08-22
APSI_P022.4718.t1	f7a1ac744ec0dc8f1b95970fbc800794	406	Gene3D	G3DSA:1.20.1740.10		9	292	7.9e-07	T	2019-08-22
APSI_P022.4718.t1	f7a1ac744ec0dc8f1b95970fbc800794	406	TMHMM	TMhelix	Region of a membrane-bound protein predicted to be embedded in the membrane.	87	109	-	T	2019-08-22
APSI_P022.4718.t1	f7a1ac744ec0dc8f1b95970fbc800794	406	TMHMM	TMhelix	Region of a membrane-bound protein predicted to be embedded in the membrane.	129	151	-	T	2019-08-22
APSI_P016.16201.t1	2953e424fcb3c4a527de0d83d71ab970	864	MobiDBLite	mobidb-lite	consensus disorder prediction	734	749	-	T	2019-08-22
APSI_P016.16201.t1	2953e424fcb3c4a527de0d83d71ab970	864	MobiDBLite	mobidb-lite	consensus disorder prediction	751	781	-	T	2019-08-22
APSI_P016.16201.t1	2953e424fcb3c4a527de0d83d71ab970	864	MobiDBLite	mobidb-lite	consensus disorder prediction	144	231	-	T	2019-08-22
APSI_P016.16201.t1	2953e424fcb3c4a527de0d83d71ab970	864	SMART	SM00487		288	490	1e-52	T	2019-08-22	IPR014001	Helicase superfamily 1/2, ATP-binding domain
APSI_P016.16201.t1	2953e424fcb3c4a527de0d83d71ab970	864	Pfam	PF00271	Helicase conserved C-terminal domain	517	621	3e-26	T	2019-08-22	IPR001650	Helicase, C-terminal
APSI_P016.16201.t1	2953e424fcb3c4a527de0d83d71ab970	864	ProSiteProfiles	PS51192	Superfamilies 1 and 2 helicase ATP-binding type-1 domain profile.	300	475	29.409	T	2019-08-22	IPR014001	Helicase superfamily 1/2, ATP-binding domain
APSI_P016.16201.t1	2953e424fcb3c4a527de0d83d71ab970	864	SUPERFAMILY	SSF52540		342	639	5.46e-61	T	2019-08-22	IPR027417	P-loop containing nucleoside triphosphate hydrolase
APSI_P016.16201.t1	2953e424fcb3c4a527de0d83d71ab970	864	MobiDBLite	mobidb-lite	consensus disorder prediction	728	864	-	T	2019-08-22
APSI_P016.16201.t1	2953e424fcb3c4a527de0d83d71ab970	864	Coils	Coil		662	682	-	T	2019-08-22
APSI_P016.16201.t1	2953e424fcb3c4a527de0d83d71ab970	864	CDD	cd00268	DEADc	267	476	9.20689e-86	T	2019-08-22
APSI_P016.16201.t1	2953e424fcb3c4a527de0d83d71ab970	864	ProSiteProfiles	PS51195	DEAD-box RNA helicase Q motif profile.	269	297	7.499	T	2019-08-22	IPR014014	RNA helicase, DEAD-box type, Q motif
APSI_P016.16201.t1	2953e424fcb3c4a527de0d83d71ab970	864	Gene3D	G3DSA:3.40.50.300		486	736	1.6e-44	T	2019-08-22
APSI_P016.16201.t1	2953e424fcb3c4a527de0d83d71ab970	864	Gene3D	G3DSA:3.40.50.300		255	479	4.2e-72	T	2019-08-22
APSI_P016.16201.t1	2953e424fcb3c4a527de0d83d71ab970	864	ProSiteProfiles	PS51194	Superfamilies 1 and 2 helicase C-terminal domain profile.	510	673	18.506	T	2019-08-22	IPR001650	Helicase, C-terminal
APSI_P016.16201.t1	2953e424fcb3c4a527de0d83d71ab970	864	SMART	SM00490		540	621	1.5e-26	T	2019-08-22	IPR001650	Helicase, C-terminal
APSI_P016.16201.t1	2953e424fcb3c4a527de0d83d71ab970	864	Pfam	PF00270	DEAD/DEAH box helicase	293	463	1.1e-45	T	2019-08-22	IPR011545	DEAD/DEAH box helicase domain
APSI_P016.16201.t1	2953e424fcb3c4a527de0d83d71ab970	864	MobiDBLite	mobidb-lite	consensus disorder prediction	56	80	-	T	2019-08-22
APSI_P016.16201.t1	2953e424fcb3c4a527de0d83d71ab970	864	MobiDBLite	mobidb-lite	consensus disorder prediction	165	183	-	T	2019-08-22
APSI_P016.16201.t1	2953e424fcb3c4a527de0d83d71ab970	864	ProSitePatterns	PS00039	DEAD-box subfamily ATP-dependent helicases signature.	421	429	-	T	2019-08-22	IPR000629	ATP-dependent RNA helicase DEAD-box, conserved site
APSI_P016.16201.t1	2953e424fcb3c4a527de0d83d71ab970	864	MobiDBLite	mobidb-lite	consensus disorder prediction	192	212	-	T	2019-08-22
APSI_P016.16201.t1	2953e424fcb3c4a527de0d83d71ab970	864	CDD	cd00079	HELICc	507	629	3.66526e-33	T	2019-08-22	IPR001650	Helicase, C-terminal
APSI_P014.984.t1	0ee05814cdd5091a2f0db3b9facb64db	867	Coils	Coil		140	167	-	T	2019-08-22
APSI_P014.984.t1	0ee05814cdd5091a2f0db3b9facb64db	867	MobiDBLite	mobidb-lite	consensus disorder prediction	18	40	-	T	2019-08-22
APSI_P014.984.t1	0ee05814cdd5091a2f0db3b9facb64db	867	Coils	Coil		480	500	-	T	2019-08-22
APSI_P014.984.t1	0ee05814cdd5091a2f0db3b9facb64db	867	Pfam	PF08700	Vps51/Vps67	91	165	1.3e-13	T	2019-08-22
APSI_P014.984.t1	0ee05814cdd5091a2f0db3b9facb64db	867	MobiDBLite	mobidb-lite	consensus disorder prediction	1	49	-	T	2019-08-22
APSI_P018.7561.t1	709ecafb848130be48d9fabc0939240c	460	SUPERFAMILY	SSF52540		20	237	1.45e-23	T	2019-08-22	IPR027417	P-loop containing nucleoside triphosphate hydrolase
APSI_P018.7561.t1	709ecafb848130be48d9fabc0939240c	460	CDD	cd01856	YlqF	16	235	2.63563e-48	T	2019-08-22
APSI_P018.7561.t1	709ecafb848130be48d9fabc0939240c	460	Coils	Coil		433	453	-	T	2019-08-22
APSI_P018.7561.t1	709ecafb848130be48d9fabc0939240c	460	Pfam	PF01926	50S ribosome-binding GTPase	167	275	4.6e-10	T	2019-08-22	IPR006073	GTP binding domain
APSI_P018.7561.t1	709ecafb848130be48d9fabc0939240c	460	MobiDBLite	mobidb-lite	consensus disorder prediction	426	460	-	T	2019-08-22
APSI_P018.7561.t1	709ecafb848130be48d9fabc0939240c	460	Gene3D	G3DSA:1.10.1580.10		244	353	3.2e-13	T	2019-08-22	IPR023179	GTP-binding protein, orthogonal bundle domain superfamily
APSI_P018.7557.t2	3dfcad6861f39f630402721e66685460	1184	MobiDBLite	mobidb-lite	consensus disorder prediction	1139	1184	-	T	2019-08-22
APSI_P018.7557.t2	3dfcad6861f39f630402721e66685460	1184	MobiDBLite	mobidb-lite	consensus disorder prediction	161	218	-	T	2019-08-22
APSI_P018.7557.t2	3dfcad6861f39f630402721e66685460	1184	MobiDBLite	mobidb-lite	consensus disorder prediction	1001	1026	-	T	2019-08-22
APSI_P018.7557.t2	3dfcad6861f39f630402721e66685460	1184	MobiDBLite	mobidb-lite	consensus disorder prediction	1	25	-	T	2019-08-22
APSI_P018.7557.t2	3dfcad6861f39f630402721e66685460	1184	SMART	SM00573		379	451	2e-10	T	2019-08-22	IPR014012	Helicase/SANT-associated domain
APSI_P018.7557.t2	3dfcad6861f39f630402721e66685460	1184	MobiDBLite	mobidb-lite	consensus disorder prediction	161	184	-	T	2019-08-22
APSI_P018.7557.t2	3dfcad6861f39f630402721e66685460	1184	MobiDBLite	mobidb-lite	consensus disorder prediction	192	218	-	T	2019-08-22
APSI_P018.7557.t2	3dfcad6861f39f630402721e66685460	1184	ProSiteProfiles	PS51204	HSA domain profile.	378	452	14.255	T	2019-08-22	IPR014012	Helicase/SANT-associated domain
APSI_P018.7557.t2	3dfcad6861f39f630402721e66685460	1184	MobiDBLite	mobidb-lite	consensus disorder prediction	1000	1026	-	T	2019-08-22
APSI_P018.7557.t2	3dfcad6861f39f630402721e66685460	1184	MobiDBLite	mobidb-lite	consensus disorder prediction	489	524	-	T	2019-08-22
APSI_P018.7557.t2	3dfcad6861f39f630402721e66685460	1184	Pfam	PF07529	HSA	387	438	2.1e-11	T	2019-08-22	IPR014012	Helicase/SANT-associated domain
APSI_P006.10226.t2	46507d91f49129cd66180763521d141f	1855	CDD	cd00075	HATPase_c	1280	1398	1.82652e-22	T	2019-08-22	IPR003594	Histidine kinase/HSP90-like ATPase
APSI_P006.10226.t2	46507d91f49129cd66180763521d141f	1855	MobiDBLite	mobidb-lite	consensus disorder prediction	1548	1574	-	T	2019-08-22
APSI_P006.10226.t2	46507d91f49129cd66180763521d141f	1855	Gene3D	G3DSA:3.30.450.20		600	729	3.9e-09	T	2019-08-22
APSI_P006.10226.t2	46507d91f49129cd66180763521d141f	1855	SUPERFAMILY	SSF47384		1149	1227	4.9e-14	T	2019-08-22	IPR036097	Signal transduction histidine kinase, dimerisation/phosphoacceptor domain superfamily
APSI_P006.10226.t2	46507d91f49129cd66180763521d141f	1855	Pfam	PF00512	His Kinase A (phospho-acceptor) domain	1165	1227	8.4e-12	T	2019-08-22	IPR003661	Signal transduction histidine kinase, dimerisation/phosphoacceptor domain
APSI_P006.10226.t2	46507d91f49129cd66180763521d141f	1855	MobiDBLite	mobidb-lite	consensus disorder prediction	195	223	-	T	2019-08-22
APSI_P006.10226.t2	46507d91f49129cd66180763521d141f	1855	SUPERFAMILY	SSF52172		1677	1828	1.51e-28	T	2019-08-22	IPR011006	CheY-like superfamily
APSI_P006.10226.t2	46507d91f49129cd66180763521d141f	1855	MobiDBLite	mobidb-lite	consensus disorder prediction	1593	1654	-	T	2019-08-22
APSI_P006.10226.t2	46507d91f49129cd66180763521d141f	1855	CDD	cd00082	HisKA	1160	1223	5.46308e-12	T	2019-08-22	IPR003661	Signal transduction histidine kinase, dimerisation/phosphoacceptor domain
APSI_P006.10226.t2	46507d91f49129cd66180763521d141f	1855	Gene3D	G3DSA:3.30.450.20		504	599	9.6e-08	T	2019-08-22
APSI_P006.10226.t2	46507d91f49129cd66180763521d141f	1855	SMART	SM00388		1162	1227	9.3e-16	T	2019-08-22	IPR003661	Signal transduction histidine kinase, dimerisation/phosphoacceptor domain
APSI_P006.10226.t2	46507d91f49129cd66180763521d141f	1855	Gene3D	G3DSA:3.30.450.270		969	1137	2.1e-104	T	2019-08-22
APSI_P006.10226.t2	46507d91f49129cd66180763521d141f	1855	SMART	SM00065		792	970	0.001	T	2019-08-22	IPR003018	GAF domain
APSI_P006.10226.t2	46507d91f49129cd66180763521d141f	1855	Gene3D	G3DSA:3.30.450.20		872	899	2.1e-104	T	2019-08-22
APSI_P006.10226.t2	46507d91f49129cd66180763521d141f	1855	MobiDBLite	mobidb-lite	consensus disorder prediction	1425	1455	-	T	2019-08-22
APSI_P006.10226.t2	46507d91f49129cd66180763521d141f	1855	SUPERFAMILY	SSF55781		774	970	3.93e-54	T	2019-08-22
APSI_P006.10226.t2	46507d91f49129cd66180763521d141f	1855	Pfam	PF00072	Response regulator receiver domain	1681	1752	8.3e-14	T	2019-08-22	IPR001789	Signal transduction response regulator, receiver domain
APSI_P006.10226.t2	46507d91f49129cd66180763521d141f	1855	MobiDBLite	mobidb-lite	consensus disorder prediction	1628	1653	-	T	2019-08-22
APSI_P006.10226.t2	46507d91f49129cd66180763521d141f	1855	SUPERFAMILY	SSF55785		496	570	2.04e-09	T	2019-08-22	IPR035965	PAS domain superfamily
APSI_P006.10226.t2	46507d91f49129cd66180763521d141f	1855	MobiDBLite	mobidb-lite	consensus disorder prediction	355	377	-	T	2019-08-22
APSI_P006.10226.t2	46507d91f49129cd66180763521d141f	1855	ProSiteProfiles	PS50109	Histidine kinase domain profile.	1169	1402	40.581	T	2019-08-22	IPR005467	Histidine kinase domain
APSI_P006.10226.t2	46507d91f49129cd66180763521d141f	1855	MobiDBLite	mobidb-lite	consensus disorder prediction	123	169	-	T	2019-08-22
APSI_P006.10226.t2	46507d91f49129cd66180763521d141f	1855	PRINTS	PR01033	Phytochrome signature	807	826	1.9e-13	T	2019-08-22	IPR001294	Phytochrome
APSI_P006.10226.t2	46507d91f49129cd66180763521d141f	1855	PRINTS	PR01033	Phytochrome signature	1075	1094	1.9e-13	T	2019-08-22	IPR001294	Phytochrome
APSI_P006.10226.t2	46507d91f49129cd66180763521d141f	1855	PRINTS	PR01033	Phytochrome signature	896	917	1.9e-13	T	2019-08-22	IPR001294	Phytochrome
APSI_P006.10226.t2	46507d91f49129cd66180763521d141f	1855	PRINTS	PR01033	Phytochrome signature	1110	1128	1.9e-13	T	2019-08-22	IPR001294	Phytochrome
APSI_P006.10226.t2	46507d91f49129cd66180763521d141f	1855	SMART	SM00387		1275	1402	1.1e-25	T	2019-08-22	IPR003594	Histidine kinase/HSP90-like ATPase
APSI_P006.10226.t2	46507d91f49129cd66180763521d141f	1855	SUPERFAMILY	SSF55874		1216	1403	1.7e-34	T	2019-08-22	IPR036890	Histidine kinase/HSP90-like ATPase superfamily
APSI_P006.10226.t2	46507d91f49129cd66180763521d141f	1855	ProSiteProfiles	PS50046	Phytochrome chromophore attachment site domain profile.	792	954	37.178	T	2019-08-22	IPR016132	Phytochrome chromophore attachment domain
APSI_P006.10226.t2	46507d91f49129cd66180763521d141f	1855	ProSiteProfiles	PS50110	Response regulatory domain profile.	1680	1828	36.035	T	2019-08-22	IPR001789	Signal transduction response regulator, receiver domain
APSI_P006.10226.t2	46507d91f49129cd66180763521d141f	1855	MobiDBLite	mobidb-lite	consensus disorder prediction	115	169	-	T	2019-08-22
APSI_P006.10226.t2	46507d91f49129cd66180763521d141f	1855	Gene3D	G3DSA:3.30.565.10		1231	1407	4.4e-36	T	2019-08-22	IPR036890	Histidine kinase/HSP90-like ATPase superfamily
APSI_P006.10226.t2	46507d91f49129cd66180763521d141f	1855	SMART	SM00448		1679	1824	5.3e-31	T	2019-08-22	IPR001789	Signal transduction response regulator, receiver domain
APSI_P006.10226.t2	46507d91f49129cd66180763521d141f	1855	Pfam	PF00360	Phytochrome region	971	1139	1.8e-29	T	2019-08-22	IPR013515	Phytochrome, central region
APSI_P006.10226.t2	46507d91f49129cd66180763521d141f	1855	Gene3D	G3DSA:3.30.450.40		775	1123	2.1e-104	T	2019-08-22	IPR029016	GAF-like domain superfamily
APSI_P006.10226.t2	46507d91f49129cd66180763521d141f	1855	CDD	cd00156	REC	1682	1820	1.91436e-25	T	2019-08-22	IPR001789	Signal transduction response regulator, receiver domain
APSI_P006.10226.t2	46507d91f49129cd66180763521d141f	1855	Pfam	PF01590	GAF domain	792	957	1.9e-15	T	2019-08-22	IPR003018	GAF domain
APSI_P006.10226.t2	46507d91f49129cd66180763521d141f	1855	Pfam	PF02518	Histidine kinase-, DNA gyrase B-, and HSP90-like ATPase	1275	1401	1.8e-22	T	2019-08-22	IPR003594	Histidine kinase/HSP90-like ATPase
APSI_P006.10226.t2	46507d91f49129cd66180763521d141f	1855	Gene3D	G3DSA:1.10.287.130		1145	1225	3.5e-17	T	2019-08-22
APSI_P006.10226.t2	46507d91f49129cd66180763521d141f	1855	MobiDBLite	mobidb-lite	consensus disorder prediction	241	298	-	T	2019-08-22
APSI_P006.10226.t2	46507d91f49129cd66180763521d141f	1855	MobiDBLite	mobidb-lite	consensus disorder prediction	270	298	-	T	2019-08-22
APSI_P006.10226.t2	46507d91f49129cd66180763521d141f	1855	MobiDBLite	mobidb-lite	consensus disorder prediction	1593	1621	-	T	2019-08-22
APSI_P006.10226.t2	46507d91f49129cd66180763521d141f	1855	Gene3D	G3DSA:3.40.50.2300		1672	1827	5.2e-36	T	2019-08-22
APSI_P006.10226.t2	46507d91f49129cd66180763521d141f	1855	MobiDBLite	mobidb-lite	consensus disorder prediction	1	58	-	T	2019-08-22
APSI_P006.10226.t2	46507d91f49129cd66180763521d141f	1855	SUPERFAMILY	SSF55781		972	1152	9.81e-44	T	2019-08-22
APSI_P014.1172.t1	25e8d821b48e2b66c2cedadbac41d29b	715	MobiDBLite	mobidb-lite	consensus disorder prediction	284	314	-	T	2019-08-22
APSI_P014.1172.t1	25e8d821b48e2b66c2cedadbac41d29b	715	TMHMM	TMhelix	Region of a membrane-bound protein predicted to be embedded in the membrane.	559	581	-	T	2019-08-22
APSI_P014.1172.t1	25e8d821b48e2b66c2cedadbac41d29b	715	MobiDBLite	mobidb-lite	consensus disorder prediction	136	154	-	T	2019-08-22
APSI_P014.1172.t1	25e8d821b48e2b66c2cedadbac41d29b	715	TMHMM	TMhelix	Region of a membrane-bound protein predicted to be embedded in the membrane.	591	613	-	T	2019-08-22
APSI_P014.1172.t1	25e8d821b48e2b66c2cedadbac41d29b	715	TMHMM	TMhelix	Region of a membrane-bound protein predicted to be embedded in the membrane.	458	480	-	T	2019-08-22
APSI_P014.1172.t1	25e8d821b48e2b66c2cedadbac41d29b	715	Pfam	PF03006	Haemolysin-III related	450	674	3.3e-53	T	2019-08-22	IPR004254	AdipoR/Haemolysin-III-related
APSI_P014.1172.t1	25e8d821b48e2b66c2cedadbac41d29b	715	TMHMM	TMhelix	Region of a membrane-bound protein predicted to be embedded in the membrane.	530	552	-	T	2019-08-22
APSI_P014.1172.t1	25e8d821b48e2b66c2cedadbac41d29b	715	Coils	Coil		7	27	-	T	2019-08-22
APSI_P014.1172.t1	25e8d821b48e2b66c2cedadbac41d29b	715	TMHMM	TMhelix	Region of a membrane-bound protein predicted to be embedded in the membrane.	660	679	-	T	2019-08-22
APSI_P014.1172.t1	25e8d821b48e2b66c2cedadbac41d29b	715	TMHMM	TMhelix	Region of a membrane-bound protein predicted to be embedded in the membrane.	618	640	-	T	2019-08-22
APSI_P014.1172.t1	25e8d821b48e2b66c2cedadbac41d29b	715	TMHMM	TMhelix	Region of a membrane-bound protein predicted to be embedded in the membrane.	493	515	-	T	2019-08-22
APSI_P014.1172.t1	25e8d821b48e2b66c2cedadbac41d29b	715	MobiDBLite	mobidb-lite	consensus disorder prediction	136	179	-	T	2019-08-22
APSI_P003.1805.t1	27a7e00b056cc43c9babd5730e813777	624	Coils	Coil		235	255	-	T	2019-08-22
APSI_P003.1805.t1	27a7e00b056cc43c9babd5730e813777	624	PRINTS	PR00625	DnaJ domain signature	71	91	1.3e-13	T	2019-08-22	IPR001623	DnaJ domain
APSI_P003.1805.t1	27a7e00b056cc43c9babd5730e813777	624	PRINTS	PR00625	DnaJ domain signature	35	53	1.3e-13	T	2019-08-22	IPR001623	DnaJ domain
APSI_P003.1805.t1	27a7e00b056cc43c9babd5730e813777	624	PRINTS	PR00625	DnaJ domain signature	53	68	1.3e-13	T	2019-08-22	IPR001623	DnaJ domain
APSI_P003.1805.t1	27a7e00b056cc43c9babd5730e813777	624	MobiDBLite	mobidb-lite	consensus disorder prediction	106	121	-	T	2019-08-22
APSI_P003.1805.t1	27a7e00b056cc43c9babd5730e813777	624	CDD	cd06257	DnaJ	33	88	1.61586e-20	T	2019-08-22	IPR001623	DnaJ domain
APSI_P003.1805.t1	27a7e00b056cc43c9babd5730e813777	624	MobiDBLite	mobidb-lite	consensus disorder prediction	298	326	-	T	2019-08-22
APSI_P003.1805.t1	27a7e00b056cc43c9babd5730e813777	624	MobiDBLite	mobidb-lite	consensus disorder prediction	604	624	-	T	2019-08-22
APSI_P003.1805.t1	27a7e00b056cc43c9babd5730e813777	624	SUPERFAMILY	SSF46565		30	101	5.63e-24	T	2019-08-22	IPR036869	Chaperone J-domain superfamily
APSI_P003.1805.t1	27a7e00b056cc43c9babd5730e813777	624	MobiDBLite	mobidb-lite	consensus disorder prediction	106	129	-	T	2019-08-22
APSI_P003.1805.t1	27a7e00b056cc43c9babd5730e813777	624	ProSiteProfiles	PS50076	dnaJ domain profile.	33	99	20.342	T	2019-08-22	IPR001623	DnaJ domain
APSI_P003.1805.t1	27a7e00b056cc43c9babd5730e813777	624	MobiDBLite	mobidb-lite	consensus disorder prediction	327	344	-	T	2019-08-22
APSI_P003.1805.t1	27a7e00b056cc43c9babd5730e813777	624	ProSitePatterns	PS00636	Nt-dnaJ domain signature.	76	95	-	T	2019-08-22	IPR018253	DnaJ domain, conserved site
APSI_P003.1805.t1	27a7e00b056cc43c9babd5730e813777	624	ProSitePatterns	PS00028	Zinc finger C2H2 type domain signature.	351	373	-	T	2019-08-22	IPR013087	Zinc finger C2H2-type
APSI_P003.1805.t1	27a7e00b056cc43c9babd5730e813777	624	MobiDBLite	mobidb-lite	consensus disorder prediction	404	426	-	T	2019-08-22
APSI_P003.1805.t1	27a7e00b056cc43c9babd5730e813777	624	Pfam	PF12171	Zinc-finger double-stranded RNA-binding	349	374	4.7e-11	T	2019-08-22	IPR022755	Zinc finger, double-stranded RNA binding
APSI_P003.1805.t1	27a7e00b056cc43c9babd5730e813777	624	SUPERFAMILY	SSF57667		337	393	6.67e-13	T	2019-08-22	IPR036236	Zinc finger C2H2 superfamily
APSI_P003.1805.t1	27a7e00b056cc43c9babd5730e813777	624	SMART	SM00451		346	380	0.00083	T	2019-08-22	IPR003604	Matrin/U1-C-like, C2H2-type zinc finger
APSI_P003.1805.t1	27a7e00b056cc43c9babd5730e813777	624	MobiDBLite	mobidb-lite	consensus disorder prediction	1	25	-	T	2019-08-22
APSI_P003.1805.t1	27a7e00b056cc43c9babd5730e813777	624	Coils	Coil		69	89	-	T	2019-08-22
APSI_P003.1805.t1	27a7e00b056cc43c9babd5730e813777	624	Coils	Coil		535	555	-	T	2019-08-22
APSI_P003.1805.t1	27a7e00b056cc43c9babd5730e813777	624	ProSitePatterns	PS00028	Zinc finger C2H2 type domain signature.	569	591	-	T	2019-08-22	IPR013087	Zinc finger C2H2-type
APSI_P003.1805.t1	27a7e00b056cc43c9babd5730e813777	624	Pfam	PF00226	DnaJ domain	33	96	1.3e-22	T	2019-08-22	IPR001623	DnaJ domain
APSI_P003.1805.t1	27a7e00b056cc43c9babd5730e813777	624	SMART	SM00271		32	91	1.7e-25	T	2019-08-22	IPR001623	DnaJ domain
APSI_P003.1805.t1	27a7e00b056cc43c9babd5730e813777	624	SMART	SM00355		349	373	8.6	T	2019-08-22	IPR013087	Zinc finger C2H2-type
APSI_P003.1805.t1	27a7e00b056cc43c9babd5730e813777	624	SMART	SM00355		567	591	0.45	T	2019-08-22	IPR013087	Zinc finger C2H2-type
APSI_P003.1805.t1	27a7e00b056cc43c9babd5730e813777	624	Gene3D	G3DSA:1.10.287.110		16	116	1.7e-26	T	2019-08-22	IPR036869	Chaperone J-domain superfamily
APSI_P003.1805.t1	27a7e00b056cc43c9babd5730e813777	624	Gene3D	G3DSA:3.30.160.60		337	390	2.2e-06	T	2019-08-22
APSI_P003.1805.t1	27a7e00b056cc43c9babd5730e813777	624	Coils	Coil		287	315	-	T	2019-08-22
APSI_P003.1805.t1	27a7e00b056cc43c9babd5730e813777	624	MobiDBLite	mobidb-lite	consensus disorder prediction	1	33	-	T	2019-08-22
APSI_P003.1805.t1	27a7e00b056cc43c9babd5730e813777	624	MobiDBLite	mobidb-lite	consensus disorder prediction	298	344	-	T	2019-08-22
APSI_P008.17457.t1	4c21a5c8524d6a1fd183c88c30746405	809	TMHMM	TMhelix	Region of a membrane-bound protein predicted to be embedded in the membrane.	388	410	-	T	2019-08-22
APSI_P008.17457.t1	4c21a5c8524d6a1fd183c88c30746405	809	TMHMM	TMhelix	Region of a membrane-bound protein predicted to be embedded in the membrane.	480	502	-	T	2019-08-22
APSI_P008.17457.t1	4c21a5c8524d6a1fd183c88c30746405	809	TMHMM	TMhelix	Region of a membrane-bound protein predicted to be embedded in the membrane.	212	234	-	T	2019-08-22
APSI_P008.17457.t1	4c21a5c8524d6a1fd183c88c30746405	809	TMHMM	TMhelix	Region of a membrane-bound protein predicted to be embedded in the membrane.	630	652	-	T	2019-08-22
APSI_P008.17457.t1	4c21a5c8524d6a1fd183c88c30746405	809	Gene3D	G3DSA:1.20.1510.10		478	688	1e-40	T	2019-08-22	IPR027469	Cation efflux transmembrane domain superfamily
APSI_P008.17457.t1	4c21a5c8524d6a1fd183c88c30746405	809	TIGRFAM	TIGR01297	CDF: cation diffusion facilitator family transporter	478	748	3.7e-73	T	2019-08-22	IPR002524	Cation efflux protein
APSI_P008.17457.t1	4c21a5c8524d6a1fd183c88c30746405	809	SUPERFAMILY	SSF161111		477	688	1.31e-54	T	2019-08-22	IPR027469	Cation efflux transmembrane domain superfamily
APSI_P008.17457.t1	4c21a5c8524d6a1fd183c88c30746405	809	TMHMM	TMhelix	Region of a membrane-bound protein predicted to be embedded in the membrane.	511	533	-	T	2019-08-22
APSI_P008.17457.t1	4c21a5c8524d6a1fd183c88c30746405	809	TMHMM	TMhelix	Region of a membrane-bound protein predicted to be embedded in the membrane.	354	376	-	T	2019-08-22
APSI_P008.17457.t1	4c21a5c8524d6a1fd183c88c30746405	809	TMHMM	TMhelix	Region of a membrane-bound protein predicted to be embedded in the membrane.	185	207	-	T	2019-08-22
APSI_P008.17457.t1	4c21a5c8524d6a1fd183c88c30746405	809	TMHMM	TMhelix	Region of a membrane-bound protein predicted to be embedded in the membrane.	253	272	-	T	2019-08-22
APSI_P008.17457.t1	4c21a5c8524d6a1fd183c88c30746405	809	TMHMM	TMhelix	Region of a membrane-bound protein predicted to be embedded in the membrane.	583	602	-	T	2019-08-22
APSI_P008.17457.t1	4c21a5c8524d6a1fd183c88c30746405	809	TMHMM	TMhelix	Region of a membrane-bound protein predicted to be embedded in the membrane.	659	681	-	T	2019-08-22
APSI_P008.17457.t1	4c21a5c8524d6a1fd183c88c30746405	809	TMHMM	TMhelix	Region of a membrane-bound protein predicted to be embedded in the membrane.	317	339	-	T	2019-08-22
APSI_P008.17457.t1	4c21a5c8524d6a1fd183c88c30746405	809	TMHMM	TMhelix	Region of a membrane-bound protein predicted to be embedded in the membrane.	131	150	-	T	2019-08-22
APSI_P008.17457.t1	4c21a5c8524d6a1fd183c88c30746405	809	TMHMM	TMhelix	Region of a membrane-bound protein predicted to be embedded in the membrane.	548	570	-	T	2019-08-22
APSI_P008.17457.t1	4c21a5c8524d6a1fd183c88c30746405	809	Pfam	PF01545	Cation efflux family	482	688	1.3e-50	T	2019-08-22	IPR002524	Cation efflux protein
APSI_P008.17457.t1	4c21a5c8524d6a1fd183c88c30746405	809	Coils	Coil		75	95	-	T	2019-08-22
APSI_P008.17457.t1	4c21a5c8524d6a1fd183c88c30746405	809	MobiDBLite	mobidb-lite	consensus disorder prediction	16	30	-	T	2019-08-22
APSI_P008.17457.t1	4c21a5c8524d6a1fd183c88c30746405	809	TMHMM	TMhelix	Region of a membrane-bound protein predicted to be embedded in the membrane.	99	116	-	T	2019-08-22
APSI_P008.17457.t1	4c21a5c8524d6a1fd183c88c30746405	809	TMHMM	TMhelix	Region of a membrane-bound protein predicted to be embedded in the membrane.	282	304	-	T	2019-08-22
APSI_P008.17457.t1	4c21a5c8524d6a1fd183c88c30746405	809	MobiDBLite	mobidb-lite	consensus disorder prediction	1	33	-	T	2019-08-22
APSI_P001.6750.t1	c4ee2339f83a47055767c876e0310c86	620	CDD	cd14096	STKc_RCK1-like	149	451	0	T	2019-08-22
APSI_P001.6750.t1	c4ee2339f83a47055767c876e0310c86	620	SUPERFAMILY	SSF56112		140	469	1.25e-86	T	2019-08-22	IPR011009	Protein kinase-like domain superfamily
APSI_P001.6750.t1	c4ee2339f83a47055767c876e0310c86	620	MobiDBLite	mobidb-lite	consensus disorder prediction	580	597	-	T	2019-08-22
APSI_P001.6750.t1	c4ee2339f83a47055767c876e0310c86	620	Gene3D	G3DSA:3.30.200.20		144	247	4.4e-24	T	2019-08-22
APSI_P001.6750.t1	c4ee2339f83a47055767c876e0310c86	620	ProSitePatterns	PS00108	Serine/Threonine protein kinases active-site signature.	285	297	-	T	2019-08-22	IPR008271	Serine/threonine-protein kinase, active site
APSI_P001.6750.t1	c4ee2339f83a47055767c876e0310c86	620	SMART	SM00220		149	452	4.4e-94	T	2019-08-22	IPR000719	Protein kinase domain
APSI_P001.6750.t1	c4ee2339f83a47055767c876e0310c86	620	MobiDBLite	mobidb-lite	consensus disorder prediction	15	32	-	T	2019-08-22
APSI_P001.6750.t1	c4ee2339f83a47055767c876e0310c86	620	MobiDBLite	mobidb-lite	consensus disorder prediction	576	597	-	T	2019-08-22
APSI_P001.6750.t1	c4ee2339f83a47055767c876e0310c86	620	Gene3D	G3DSA:1.10.510.10		248	485	1.1e-60	T	2019-08-22
APSI_P001.6750.t1	c4ee2339f83a47055767c876e0310c86	620	MobiDBLite	mobidb-lite	consensus disorder prediction	15	88	-	T	2019-08-22
APSI_P001.6750.t1	c4ee2339f83a47055767c876e0310c86	620	Pfam	PF00069	Protein kinase domain	152	451	4.6e-71	T	2019-08-22	IPR000719	Protein kinase domain
APSI_P001.6750.t1	c4ee2339f83a47055767c876e0310c86	620	MobiDBLite	mobidb-lite	consensus disorder prediction	33	85	-	T	2019-08-22
APSI_P001.6750.t1	c4ee2339f83a47055767c876e0310c86	620	ProSiteProfiles	PS50011	Protein kinase domain profile.	149	452	50.251	T	2019-08-22	IPR000719	Protein kinase domain
APSI_P013.4114.t1	591f57543a8761b9272c7e590a4c0bf2	933	TMHMM	TMhelix	Region of a membrane-bound protein predicted to be embedded in the membrane.	211	233	-	T	2019-08-22
APSI_P013.4114.t1	591f57543a8761b9272c7e590a4c0bf2	933	MobiDBLite	mobidb-lite	consensus disorder prediction	1	114	-	T	2019-08-22
APSI_P013.4114.t1	591f57543a8761b9272c7e590a4c0bf2	933	SUPERFAMILY	SSF103473		716	932	3.4e-11	T	2019-08-22	IPR036259	MFS transporter superfamily
APSI_P013.4114.t1	591f57543a8761b9272c7e590a4c0bf2	933	Gene3D	G3DSA:1.20.1250.20		139	366	1.2e-30	T	2019-08-22
APSI_P013.4114.t1	591f57543a8761b9272c7e590a4c0bf2	933	Gene3D	G3DSA:1.20.1250.20		686	932	4.9e-08	T	2019-08-22
APSI_P013.4114.t1	591f57543a8761b9272c7e590a4c0bf2	933	TMHMM	TMhelix	Region of a membrane-bound protein predicted to be embedded in the membrane.	874	896	-	T	2019-08-22
APSI_P013.4114.t1	591f57543a8761b9272c7e590a4c0bf2	933	TMHMM	TMhelix	Region of a membrane-bound protein predicted to be embedded in the membrane.	908	930	-	T	2019-08-22
APSI_P013.4114.t1	591f57543a8761b9272c7e590a4c0bf2	933	TMHMM	TMhelix	Region of a membrane-bound protein predicted to be embedded in the membrane.	761	783	-	T	2019-08-22
APSI_P013.4114.t1	591f57543a8761b9272c7e590a4c0bf2	933	CDD	cd06174	MFS	748	933	0.000101105	T	2019-08-22	IPR020846	Major facilitator superfamily domain
APSI_P013.4114.t1	591f57543a8761b9272c7e590a4c0bf2	933	TMHMM	TMhelix	Region of a membrane-bound protein predicted to be embedded in the membrane.	268	290	-	T	2019-08-22
APSI_P013.4114.t1	591f57543a8761b9272c7e590a4c0bf2	933	TMHMM	TMhelix	Region of a membrane-bound protein predicted to be embedded in the membrane.	837	859	-	T	2019-08-22
APSI_P013.4114.t1	591f57543a8761b9272c7e590a4c0bf2	933	PRINTS	PR01035	Tetracycline resistance protein signature	212	236	7.6e-10	T	2019-08-22	IPR001958	Tetracycline resistance protein TetA/multidrug resistance protein MdtG
APSI_P013.4114.t1	591f57543a8761b9272c7e590a4c0bf2	933	PRINTS	PR01035	Tetracycline resistance protein signature	269	291	7.6e-10	T	2019-08-22	IPR001958	Tetracycline resistance protein TetA/multidrug resistance protein MdtG
APSI_P013.4114.t1	591f57543a8761b9272c7e590a4c0bf2	933	PRINTS	PR01035	Tetracycline resistance protein signature	239	260	7.6e-10	T	2019-08-22	IPR001958	Tetracycline resistance protein TetA/multidrug resistance protein MdtG
APSI_P013.4114.t1	591f57543a8761b9272c7e590a4c0bf2	933	TMHMM	TMhelix	Region of a membrane-bound protein predicted to be embedded in the membrane.	177	199	-	T	2019-08-22
APSI_P013.4114.t1	591f57543a8761b9272c7e590a4c0bf2	933	TMHMM	TMhelix	Region of a membrane-bound protein predicted to be embedded in the membrane.	732	754	-	T	2019-08-22
APSI_P013.4114.t1	591f57543a8761b9272c7e590a4c0bf2	933	SUPERFAMILY	SSF103473		139	333	2.35e-28	T	2019-08-22	IPR036259	MFS transporter superfamily
APSI_P013.4114.t1	591f57543a8761b9272c7e590a4c0bf2	933	Pfam	PF07690	Major Facilitator Superfamily	144	329	1.4e-21	T	2019-08-22	IPR011701	Major facilitator superfamily
APSI_P013.4114.t1	591f57543a8761b9272c7e590a4c0bf2	933	TMHMM	TMhelix	Region of a membrane-bound protein predicted to be embedded in the membrane.	140	162	-	T	2019-08-22
APSI_P013.4114.t1	591f57543a8761b9272c7e590a4c0bf2	933	MobiDBLite	mobidb-lite	consensus disorder prediction	1	112	-	T	2019-08-22
APSI_P013.4114.t1	591f57543a8761b9272c7e590a4c0bf2	933	TMHMM	TMhelix	Region of a membrane-bound protein predicted to be embedded in the membrane.	803	825	-	T	2019-08-22
APSI_P013.4114.t1	591f57543a8761b9272c7e590a4c0bf2	933	CDD	cd06174	MFS	141	276	5.45986e-19	T	2019-08-22	IPR020846	Major facilitator superfamily domain
APSI_P013.4114.t1	591f57543a8761b9272c7e590a4c0bf2	933	TMHMM	TMhelix	Region of a membrane-bound protein predicted to be embedded in the membrane.	310	332	-	T	2019-08-22
APSI_P005.10846.t1	833349d21919b416ef132dc8fd142703	2746	Gene3D	G3DSA:1.10.110.40		556	606	8.5e-25	T	2019-08-22
APSI_P005.10846.t1	833349d21919b416ef132dc8fd142703	2746	Pfam	PF00698	Acyl transferase domain	501	873	5.2e-68	T	2019-08-22	IPR014043	Acyl transferase
APSI_P005.10846.t1	833349d21919b416ef132dc8fd142703	2746	TIGRFAM	TIGR00556	pantethn_trn: phosphopantetheine--protein transferase domain	2629	2744	3.3e-21	T	2019-08-22	IPR004568	Phosphopantetheine-protein transferase domain
APSI_P005.10846.t1	833349d21919b416ef132dc8fd142703	2746	CDD	cd03447	FAS_MaoC	369	496	1.18918e-47	T	2019-08-22
APSI_P005.10846.t1	833349d21919b416ef132dc8fd142703	2746	SUPERFAMILY	SSF52151		499	955	9.42e-36	T	2019-08-22	IPR016035	Acyl transferase/acyl hydrolase/lysophospholipase
APSI_P005.10846.t1	833349d21919b416ef132dc8fd142703	2746	SUPERFAMILY	SSF53901		2043	2263	3.31e-35	T	2019-08-22	IPR016039	Thiolase-like
APSI_P005.10846.t1	833349d21919b416ef132dc8fd142703	2746	CDD	cd00828	elong_cond_enzymes	2037	2518	2.88008e-114	T	2019-08-22
APSI_P005.10846.t1	833349d21919b416ef132dc8fd142703	2746	Pfam	PF13452	N-terminal half of MaoC dehydratase	100	213	3.9e-10	T	2019-08-22	IPR039569	N-terminal of MaoC-like dehydratase
APSI_P005.10846.t1	833349d21919b416ef132dc8fd142703	2746	SUPERFAMILY	SSF53901		2224	2522	1.56e-38	T	2019-08-22	IPR016039	Thiolase-like
APSI_P005.10846.t1	833349d21919b416ef132dc8fd142703	2746	MobiDBLite	mobidb-lite	consensus disorder prediction	1464	1486	-	T	2019-08-22
APSI_P005.10846.t1	833349d21919b416ef132dc8fd142703	2746	Pfam	PF18314	Fatty acid synthase type I helical domain	1216	1418	2.4e-72	T	2019-08-22	IPR041550	Fatty acid synthase type I, helical
APSI_P005.10846.t1	833349d21919b416ef132dc8fd142703	2746	SUPERFAMILY	SSF56214		2629	2744	1.71e-17	T	2019-08-22	IPR037143	4'-phosphopantetheinyl transferase domain superfamily
APSI_P005.10846.t1	833349d21919b416ef132dc8fd142703	2746	ProSitePatterns	PS00606	Beta-ketoacyl synthases active site.	2159	2175	-	T	2019-08-22	IPR018201	Beta-ketoacyl synthase, active site
APSI_P005.10846.t1	833349d21919b416ef132dc8fd142703	2746	Pfam	PF00109	Beta-ketoacyl synthase, N-terminal domain	2045	2256	1.2e-26	T	2019-08-22	IPR014030	Beta-ketoacyl synthase, N-terminal
APSI_P005.10846.t1	833349d21919b416ef132dc8fd142703	2746	PRINTS	PR01483	Fatty acid synthase signature	397	418	3e-46	T	2019-08-22	IPR003965	Fatty acid synthase
APSI_P005.10846.t1	833349d21919b416ef132dc8fd142703	2746	PRINTS	PR01483	Fatty acid synthase signature	634	653	3e-46	T	2019-08-22	IPR003965	Fatty acid synthase
APSI_P005.10846.t1	833349d21919b416ef132dc8fd142703	2746	PRINTS	PR01483	Fatty acid synthase signature	375	397	3e-46	T	2019-08-22	IPR003965	Fatty acid synthase
APSI_P005.10846.t1	833349d21919b416ef132dc8fd142703	2746	PRINTS	PR01483	Fatty acid synthase signature	670	691	3e-46	T	2019-08-22	IPR003965	Fatty acid synthase
APSI_P005.10846.t1	833349d21919b416ef132dc8fd142703	2746	PRINTS	PR01483	Fatty acid synthase signature	512	535	3e-46	T	2019-08-22	IPR003965	Fatty acid synthase
APSI_P005.10846.t1	833349d21919b416ef132dc8fd142703	2746	Coils	Coil		2347	2367	-	T	2019-08-22
APSI_P005.10846.t1	833349d21919b416ef132dc8fd142703	2746	SUPERFAMILY	SSF54637		121	233	8.2e-07	T	2019-08-22	IPR029069	HotDog domain superfamily
APSI_P005.10846.t1	833349d21919b416ef132dc8fd142703	2746	Gene3D	G3DSA:3.90.25.70		893	986	5.1e-39	T	2019-08-22
APSI_P005.10846.t1	833349d21919b416ef132dc8fd142703	2746	Pfam	PF17951	Fatty acid synthase meander beta sheet domain	11	81	9.1e-13	T	2019-08-22	IPR040883	Fatty acid synthase, meander beta sheet domain
APSI_P005.10846.t1	833349d21919b416ef132dc8fd142703	2746	Gene3D	G3DSA:3.40.47.10		2012	2309	3.4e-83	T	2019-08-22	IPR016039	Thiolase-like
APSI_P005.10846.t1	833349d21919b416ef132dc8fd142703	2746	Gene3D	G3DSA:3.40.47.10		2362	2597	1.6e-67	T	2019-08-22	IPR016039	Thiolase-like
APSI_P005.10846.t1	833349d21919b416ef132dc8fd142703	2746	Gene3D	G3DSA:3.40.47.10		1844	2011	2.3e-54	T	2019-08-22	IPR016039	Thiolase-like
APSI_P005.10846.t1	833349d21919b416ef132dc8fd142703	2746	Pfam	PF01575	MaoC like domain	373	471	1.5e-23	T	2019-08-22	IPR002539	MaoC-like dehydratase domain
APSI_P005.10846.t1	833349d21919b416ef132dc8fd142703	2746	SUPERFAMILY	SSF54637		374	469	2.98e-16	T	2019-08-22	IPR029069	HotDog domain superfamily
APSI_P005.10846.t1	833349d21919b416ef132dc8fd142703	2746	Pfam	PF02801	Beta-ketoacyl synthase, C-terminal domain	2385	2474	1.1e-13	T	2019-08-22	IPR014031	Beta-ketoacyl synthase, C-terminal
APSI_P005.10846.t1	833349d21919b416ef132dc8fd142703	2746	Gene3D	G3DSA:3.10.129.10		69	496	3.8e-140	T	2019-08-22
APSI_P005.10846.t1	833349d21919b416ef132dc8fd142703	2746	Pfam	PF01648	4'-phosphopantetheinyl transferase superfamily	2630	2728	8.1e-10	T	2019-08-22	IPR008278	4'-phosphopantetheinyl transferase domain
APSI_P005.10846.t1	833349d21919b416ef132dc8fd142703	2746	SMART	SM00827	Acyl transferase domain in polyketide synthase (PKS) enzymes.	502	971	3.6e-06	T	2019-08-22	IPR020801	Polyketide synthase, acyl transferase domain
APSI_P005.10846.t1	833349d21919b416ef132dc8fd142703	2746	ProSiteProfiles	PS50075	Carrier protein (CP) domain profile.	1029	1107	9.368	T	2019-08-22	IPR009081	Phosphopantetheine binding ACP domain
APSI_P005.10846.t1	833349d21919b416ef132dc8fd142703	2746	Gene3D	G3DSA:3.30.70.3330		682	812	4e-48	T	2019-08-22
APSI_P005.10846.t1	833349d21919b416ef132dc8fd142703	2746	Pfam	PF18325	Fatty acid synthase subunit alpha Acyl carrier domain	1029	1189	1.8e-68	T	2019-08-22	IPR040899	Fatty acid synthase subunit alpha, acyl carrier domain
APSI_P005.10846.t1	833349d21919b416ef132dc8fd142703	2746	SUPERFAMILY	SSF51735		1538	1784	4.89e-11	T	2019-08-22	IPR036291	NAD(P)-binding domain superfamily
APSI_P005.10846.t1	833349d21919b416ef132dc8fd142703	2746	Gene3D	G3DSA:3.90.470.20		2628	2745	5.7e-27	T	2019-08-22	IPR037143	4'-phosphopantetheinyl transferase domain superfamily
APSI_P005.10846.t1	833349d21919b416ef132dc8fd142703	2746	ProDom	PD004282	TRANSFERASE SYNTHASE HOLO-ACYL-CARRIER-PROTEIN HOLO-ACP 4'-PHOSPHOPANTETHEINYL FATTY ACID METAL-BINDING MAGNESIUM LIPID	2634	2715	2e-12	T	2019-08-22	IPR004568	Phosphopantetheine-protein transferase domain
APSI_P005.10846.t1	833349d21919b416ef132dc8fd142703	2746	CDD	cd08950	KR_fFAS_SDR_c_like	1534	1795	1.23156e-150	T	2019-08-22
APSI_P005.10846.t1	833349d21919b416ef132dc8fd142703	2746	Hamap	MF_00101	Holo-[acyl-carrier-protein] synthase [acpS].	2629	2746	17.337	T	2019-08-22	IPR002582	Holo-[acyl carrier protein] synthase
APSI_P005.10846.t1	833349d21919b416ef132dc8fd142703	2746	Gene3D	G3DSA:3.40.366.10		498	555	4.8e-14	T	2019-08-22	IPR001227	Acyl transferase domain superfamily
APSI_P005.10846.t1	833349d21919b416ef132dc8fd142703	2746	Gene3D	G3DSA:3.10.129.50		233	352	3.8e-140	T	2019-08-22
APSI_P005.10979.t1	e34d9e42ee89b43a7dc1dea4556187b3	425	SUPERFAMILY	SSF52540		188	402	9.35e-15	T	2019-08-22	IPR027417	P-loop containing nucleoside triphosphate hydrolase
APSI_P005.10979.t1	e34d9e42ee89b43a7dc1dea4556187b3	425	Gene3D	G3DSA:3.40.50.300		243	356	4.8e-20	T	2019-08-22
APSI_P005.10979.t1	e34d9e42ee89b43a7dc1dea4556187b3	425	SUPERFAMILY	SSF50249		116	201	6.68e-22	T	2019-08-22	IPR012340	Nucleic acid-binding, OB-fold
APSI_P005.10979.t1	e34d9e42ee89b43a7dc1dea4556187b3	425	Pfam	PF17856	TIP49 AAA-lid domain	356	408	7.4e-16	T	2019-08-22	IPR041048	RuvB-like, AAA-lid domain
APSI_P005.10979.t1	e34d9e42ee89b43a7dc1dea4556187b3	425	Gene3D	G3DSA:1.10.8.60		357	425	3.3e-20	T	2019-08-22
APSI_P005.10979.t1	e34d9e42ee89b43a7dc1dea4556187b3	425	Pfam	PF06068	TIP49 P-loop domain	98	355	2.3e-111	T	2019-08-22	IPR010339	TIP49, P-loop domain
APSI_P005.10979.t1	e34d9e42ee89b43a7dc1dea4556187b3	425	Pfam	PF06068	TIP49 P-loop domain	17	50	7.8e-08	T	2019-08-22	IPR010339	TIP49, P-loop domain
APSI_P005.10979.t1	e34d9e42ee89b43a7dc1dea4556187b3	425	Gene3D	G3DSA:2.40.50.360		110	235	2.3e-58	T	2019-08-22
APSI_P003.1882.t1	65f7620d6d2dedb2d8c4d7444a6fbd41	396	MobiDBLite	mobidb-lite	consensus disorder prediction	261	298	-	T	2019-08-22
APSI_P003.1882.t1	65f7620d6d2dedb2d8c4d7444a6fbd41	396	MobiDBLite	mobidb-lite	consensus disorder prediction	253	304	-	T	2019-08-22
APSI_P008.17309.t1	e1e803fbe6e84dfc014f1082610ab6c4	155	TMHMM	TMhelix	Region of a membrane-bound protein predicted to be embedded in the membrane.	90	109	-	T	2019-08-22
APSI_P008.17309.t1	e1e803fbe6e84dfc014f1082610ab6c4	155	Coils	Coil		31	51	-	T	2019-08-22
APSI_P015.12950.t1	97be56e69d8505ef6e62ecaef350910d	1058	MobiDBLite	mobidb-lite	consensus disorder prediction	1	40	-	T	2019-08-22
APSI_P015.12950.t1	97be56e69d8505ef6e62ecaef350910d	1058	SUPERFAMILY	SSF50998		253	869	1.1e-32	T	2019-08-22	IPR011047	Quinoprotein alcohol dehydrogenase-like superfamily
APSI_P015.12950.t1	97be56e69d8505ef6e62ecaef350910d	1058	Gene3D	G3DSA:2.130.10.10		689	916	1.4e-11	T	2019-08-22	IPR015943	WD40/YVTN repeat-like-containing domain superfamily
APSI_P015.12950.t1	97be56e69d8505ef6e62ecaef350910d	1058	MobiDBLite	mobidb-lite	consensus disorder prediction	23	40	-	T	2019-08-22
APSI_P015.12950.t1	97be56e69d8505ef6e62ecaef350910d	1058	Gene3D	G3DSA:2.130.10.10		337	675	7.2e-23	T	2019-08-22	IPR015943	WD40/YVTN repeat-like-containing domain superfamily
APSI_P015.12950.t1	97be56e69d8505ef6e62ecaef350910d	1058	Pfam	PF00400	WD domain, G-beta repeat	415	444	0.13	T	2019-08-22	IPR001680	WD40 repeat
APSI_P015.12950.t1	97be56e69d8505ef6e62ecaef350910d	1058	Pfam	PF00400	WD domain, G-beta repeat	266	289	0.033	T	2019-08-22	IPR001680	WD40 repeat
APSI_P015.12950.t1	97be56e69d8505ef6e62ecaef350910d	1058	SUPERFAMILY	SSF50978		475	725	2.93e-05	T	2019-08-22	IPR036322	WD40-repeat-containing domain superfamily
APSI_P015.12950.t1	97be56e69d8505ef6e62ecaef350910d	1058	SMART	SM00320		251	291	0.029	T	2019-08-22	IPR001680	WD40 repeat
APSI_P015.12950.t1	97be56e69d8505ef6e62ecaef350910d	1058	SMART	SM00320		411	450	0.044	T	2019-08-22	IPR001680	WD40 repeat
APSI_P015.12950.t1	97be56e69d8505ef6e62ecaef350910d	1058	SMART	SM00320		824	864	16	T	2019-08-22	IPR001680	WD40 repeat
APSI_P015.12950.t1	97be56e69d8505ef6e62ecaef350910d	1058	SMART	SM00320		371	408	9.5	T	2019-08-22	IPR001680	WD40 repeat
APSI_P015.12950.t1	97be56e69d8505ef6e62ecaef350910d	1058	SMART	SM00320		784	821	1.8	T	2019-08-22	IPR001680	WD40 repeat
APSI_P015.12950.t1	97be56e69d8505ef6e62ecaef350910d	1058	SMART	SM00320		326	363	18	T	2019-08-22	IPR001680	WD40 repeat
APSI_P015.12950.t1	97be56e69d8505ef6e62ecaef350910d	1058	ProSiteProfiles	PS50294	Trp-Asp (WD) repeats circular profile.	331	443	13.079	T	2019-08-22	IPR017986	WD40-repeat-containing domain
APSI_P015.12950.t1	97be56e69d8505ef6e62ecaef350910d	1058	Gene3D	G3DSA:2.130.10.10		98	336	2.4e-08	T	2019-08-22	IPR015943	WD40/YVTN repeat-like-containing domain superfamily
APSI_P015.12950.t1	97be56e69d8505ef6e62ecaef350910d	1058	MobiDBLite	mobidb-lite	consensus disorder prediction	1	22	-	T	2019-08-22
APSI_P002.14780.t1	179bce490fedf67e9c9797f88f3de1b5	500	Gene3D	G3DSA:3.20.20.105		84	481	2e-30	T	2019-08-22	IPR036511	Queuine tRNA-ribosyltransferase-like
APSI_P002.14780.t1	179bce490fedf67e9c9797f88f3de1b5	500	Pfam	PF01702	Queuine tRNA-ribosyltransferase	71	468	3.8e-33	T	2019-08-22	IPR002616	tRNA-guanine(15) transglycosylase-like
APSI_P002.14780.t1	179bce490fedf67e9c9797f88f3de1b5	500	SUPERFAMILY	SSF51713		70	466	2.88e-38	T	2019-08-22	IPR036511	Queuine tRNA-ribosyltransferase-like
APSI_P007.14225.t1	7f6a81d727a51b7024e82e7b02a8a5d9	1201	MobiDBLite	mobidb-lite	consensus disorder prediction	85	99	-	T	2019-08-22
APSI_P007.14225.t1	7f6a81d727a51b7024e82e7b02a8a5d9	1201	MobiDBLite	mobidb-lite	consensus disorder prediction	555	591	-	T	2019-08-22
APSI_P007.14225.t1	7f6a81d727a51b7024e82e7b02a8a5d9	1201	MobiDBLite	mobidb-lite	consensus disorder prediction	572	586	-	T	2019-08-22
APSI_P007.14225.t1	7f6a81d727a51b7024e82e7b02a8a5d9	1201	MobiDBLite	mobidb-lite	consensus disorder prediction	694	726	-	T	2019-08-22
APSI_P007.14225.t1	7f6a81d727a51b7024e82e7b02a8a5d9	1201	MobiDBLite	mobidb-lite	consensus disorder prediction	1140	1160	-	T	2019-08-22
APSI_P007.14225.t1	7f6a81d727a51b7024e82e7b02a8a5d9	1201	SMART	SM01272		321	393	1.2e-33	T	2019-08-22	IPR009604	LsmAD domain
APSI_P007.14225.t1	7f6a81d727a51b7024e82e7b02a8a5d9	1201	MobiDBLite	mobidb-lite	consensus disorder prediction	1	25	-	T	2019-08-22
APSI_P007.14225.t1	7f6a81d727a51b7024e82e7b02a8a5d9	1201	MobiDBLite	mobidb-lite	consensus disorder prediction	401	451	-	T	2019-08-22
APSI_P007.14225.t1	7f6a81d727a51b7024e82e7b02a8a5d9	1201	MobiDBLite	mobidb-lite	consensus disorder prediction	464	503	-	T	2019-08-22
APSI_P007.14225.t1	7f6a81d727a51b7024e82e7b02a8a5d9	1201	Pfam	PF06741	LsmAD domain	321	392	1.9e-26	T	2019-08-22	IPR009604	LsmAD domain
APSI_P007.14225.t1	7f6a81d727a51b7024e82e7b02a8a5d9	1201	MobiDBLite	mobidb-lite	consensus disorder prediction	85	121	-	T	2019-08-22
APSI_P007.14225.t1	7f6a81d727a51b7024e82e7b02a8a5d9	1201	MobiDBLite	mobidb-lite	consensus disorder prediction	411	451	-	T	2019-08-22
APSI_P007.14225.t1	7f6a81d727a51b7024e82e7b02a8a5d9	1201	MobiDBLite	mobidb-lite	consensus disorder prediction	1140	1161	-	T	2019-08-22
APSI_P007.14225.t1	7f6a81d727a51b7024e82e7b02a8a5d9	1201	MobiDBLite	mobidb-lite	consensus disorder prediction	963	984	-	T	2019-08-22
APSI_P007.14225.t1	7f6a81d727a51b7024e82e7b02a8a5d9	1201	MobiDBLite	mobidb-lite	consensus disorder prediction	693	726	-	T	2019-08-22
APSI_P007.14225.t1	7f6a81d727a51b7024e82e7b02a8a5d9	1201	Pfam	PF14438	Ataxin 2 SM domain	127	207	1.7e-12	T	2019-08-22	IPR025852	Ataxin 2, SM domain
APSI_P007.14225.t1	7f6a81d727a51b7024e82e7b02a8a5d9	1201	MobiDBLite	mobidb-lite	consensus disorder prediction	961	984	-	T	2019-08-22
APSI_P005.10507.t1	2eee374a189f9aa5ff7c674e98256a83	121	SignalP_GRAM_POSITIVE	SignalP-TM		1	21	-	T	2019-08-22
APSI_P005.10507.t1	2eee374a189f9aa5ff7c674e98256a83	121	SignalP_EUK	SignalP-noTM		1	23	-	T	2019-08-22
APSI_P004.3641.t1	4727a15d203afcb868eb0c83b3570a9d	155	SignalP_EUK	SignalP-noTM		1	24	-	T	2019-08-22
APSI_P004.3641.t1	4727a15d203afcb868eb0c83b3570a9d	155	TMHMM	TMhelix	Region of a membrane-bound protein predicted to be embedded in the membrane.	132	154	-	T	2019-08-22
APSI_P004.3641.t1	4727a15d203afcb868eb0c83b3570a9d	155	MobiDBLite	mobidb-lite	consensus disorder prediction	36	101	-	T	2019-08-22
APSI_P004.3641.t1	4727a15d203afcb868eb0c83b3570a9d	155	SignalP_GRAM_POSITIVE	SignalP-TM		1	24	-	T	2019-08-22
APSI_P017.12353.t1	a0a98500c1a27751055da0fc1d6eb928	908	Pfam	PF00400	WD domain, G-beta repeat	213	243	0.024	T	2019-08-22	IPR001680	WD40 repeat
APSI_P017.12353.t1	a0a98500c1a27751055da0fc1d6eb928	908	Pfam	PF00400	WD domain, G-beta repeat	383	417	2.9e-07	T	2019-08-22	IPR001680	WD40 repeat
APSI_P017.12353.t1	a0a98500c1a27751055da0fc1d6eb928	908	Pfam	PF00400	WD domain, G-beta repeat	158	200	0.00033	T	2019-08-22	IPR001680	WD40 repeat
APSI_P017.12353.t1	a0a98500c1a27751055da0fc1d6eb928	908	Pfam	PF00400	WD domain, G-beta repeat	433	478	0.006	T	2019-08-22	IPR001680	WD40 repeat
APSI_P017.12353.t1	a0a98500c1a27751055da0fc1d6eb928	908	Pfam	PF00400	WD domain, G-beta repeat	602	640	2.7e-06	T	2019-08-22	IPR001680	WD40 repeat
APSI_P017.12353.t1	a0a98500c1a27751055da0fc1d6eb928	908	Pfam	PF00400	WD domain, G-beta repeat	549	586	1.9e-07	T	2019-08-22	IPR001680	WD40 repeat
APSI_P017.12353.t1	a0a98500c1a27751055da0fc1d6eb928	908	SUPERFAMILY	SSF50978		114	417	1.1e-41	T	2019-08-22	IPR036322	WD40-repeat-containing domain superfamily
APSI_P017.12353.t1	a0a98500c1a27751055da0fc1d6eb928	908	ProSiteProfiles	PS50082	Trp-Asp (WD) repeats profile.	122	163	10.341	T	2019-08-22	IPR001680	WD40 repeat
APSI_P017.12353.t1	a0a98500c1a27751055da0fc1d6eb928	908	ProSitePatterns	PS00678	Trp-Asp (WD) repeats signature.	465	479	-	T	2019-08-22	IPR019775	WD40 repeat, conserved site
APSI_P017.12353.t1	a0a98500c1a27751055da0fc1d6eb928	908	SUPERFAMILY	SSF50978		352	707	1.94e-51	T	2019-08-22	IPR036322	WD40-repeat-containing domain superfamily
APSI_P017.12353.t1	a0a98500c1a27751055da0fc1d6eb928	908	ProSiteProfiles	PS50082	Trp-Asp (WD) repeats profile.	164	209	10.241	T	2019-08-22	IPR001680	WD40 repeat
APSI_P017.12353.t1	a0a98500c1a27751055da0fc1d6eb928	908	Gene3D	G3DSA:2.130.10.10		298	598	1e-42	T	2019-08-22	IPR015943	WD40/YVTN repeat-like-containing domain superfamily
APSI_P017.12353.t1	a0a98500c1a27751055da0fc1d6eb928	908	CDD	cd00200	WD40	383	702	2.01633e-46	T	2019-08-22
APSI_P017.12353.t1	a0a98500c1a27751055da0fc1d6eb928	908	ProSiteProfiles	PS50082	Trp-Asp (WD) repeats profile.	608	649	14.151	T	2019-08-22	IPR001680	WD40 repeat
APSI_P017.12353.t1	a0a98500c1a27751055da0fc1d6eb928	908	ProSitePatterns	PS00678	Trp-Asp (WD) repeats signature.	627	641	-	T	2019-08-22	IPR019775	WD40 repeat, conserved site
APSI_P017.12353.t1	a0a98500c1a27751055da0fc1d6eb928	908	ProSiteProfiles	PS50082	Trp-Asp (WD) repeats profile.	554	595	14.118	T	2019-08-22	IPR001680	WD40 repeat
APSI_P017.12353.t1	a0a98500c1a27751055da0fc1d6eb928	908	Gene3D	G3DSA:2.130.10.10		27	296	2.7e-37	T	2019-08-22	IPR015943	WD40/YVTN repeat-like-containing domain superfamily
APSI_P017.12353.t1	a0a98500c1a27751055da0fc1d6eb928	908	ProSiteProfiles	PS50082	Trp-Asp (WD) repeats profile.	211	252	11.444	T	2019-08-22	IPR001680	WD40 repeat
APSI_P017.12353.t1	a0a98500c1a27751055da0fc1d6eb928	908	ProSiteProfiles	PS50294	Trp-Asp (WD) repeats circular profile.	122	711	45.665	T	2019-08-22	IPR017986	WD40-repeat-containing domain
APSI_P017.12353.t1	a0a98500c1a27751055da0fc1d6eb928	908	Pfam	PF08625	Utp13 specific WD40 associated domain	723	905	1.4e-38	T	2019-08-22	IPR013934	Small-subunit processome, Utp13
APSI_P017.12353.t1	a0a98500c1a27751055da0fc1d6eb928	908	ProSiteProfiles	PS50082	Trp-Asp (WD) repeats profile.	464	480	9.472	T	2019-08-22	IPR001680	WD40 repeat
APSI_P017.12353.t1	a0a98500c1a27751055da0fc1d6eb928	908	SMART	SM00320		203	243	0.0006	T	2019-08-22	IPR001680	WD40 repeat
APSI_P017.12353.t1	a0a98500c1a27751055da0fc1d6eb928	908	SMART	SM00320		157	200	5.6e-06	T	2019-08-22	IPR001680	WD40 repeat
APSI_P017.12353.t1	a0a98500c1a27751055da0fc1d6eb928	908	SMART	SM00320		57	102	270	T	2019-08-22	IPR001680	WD40 repeat
APSI_P017.12353.t1	a0a98500c1a27751055da0fc1d6eb928	908	SMART	SM00320		498	537	0.002	T	2019-08-22	IPR001680	WD40 repeat
APSI_P017.12353.t1	a0a98500c1a27751055da0fc1d6eb928	908	SMART	SM00320		663	702	0.4	T	2019-08-22	IPR001680	WD40 repeat
APSI_P017.12353.t1	a0a98500c1a27751055da0fc1d6eb928	908	SMART	SM00320		432	478	0.066	T	2019-08-22	IPR001680	WD40 repeat
APSI_P017.12353.t1	a0a98500c1a27751055da0fc1d6eb928	908	SMART	SM00320		114	154	0.011	T	2019-08-22	IPR001680	WD40 repeat
APSI_P017.12353.t1	a0a98500c1a27751055da0fc1d6eb928	908	SMART	SM00320		601	640	1.9e-08	T	2019-08-22	IPR001680	WD40 repeat
APSI_P017.12353.t1	a0a98500c1a27751055da0fc1d6eb928	908	SMART	SM00320		547	586	7.6e-11	T	2019-08-22	IPR001680	WD40 repeat
APSI_P017.12353.t1	a0a98500c1a27751055da0fc1d6eb928	908	SMART	SM00320		329	374	280	T	2019-08-22	IPR001680	WD40 repeat
APSI_P017.12353.t1	a0a98500c1a27751055da0fc1d6eb928	908	SMART	SM00320		378	417	2e-07	T	2019-08-22	IPR001680	WD40 repeat
APSI_P017.12353.t1	a0a98500c1a27751055da0fc1d6eb928	908	PRINTS	PR00320	G protein beta WD-40 repeat signature	404	418	5.9e-07	T	2019-08-22	IPR020472	G-protein beta WD-40 repeat
APSI_P017.12353.t1	a0a98500c1a27751055da0fc1d6eb928	908	PRINTS	PR00320	G protein beta WD-40 repeat signature	465	479	5.9e-07	T	2019-08-22	IPR020472	G-protein beta WD-40 repeat
APSI_P017.12353.t1	a0a98500c1a27751055da0fc1d6eb928	908	PRINTS	PR00320	G protein beta WD-40 repeat signature	627	641	5.9e-07	T	2019-08-22	IPR020472	G-protein beta WD-40 repeat
APSI_P017.12353.t1	a0a98500c1a27751055da0fc1d6eb928	908	ProSiteProfiles	PS50082	Trp-Asp (WD) repeats profile.	385	418	12.848	T	2019-08-22	IPR001680	WD40 repeat
APSI_P017.12353.t1	a0a98500c1a27751055da0fc1d6eb928	908	Gene3D	G3DSA:2.130.10.10		599	732	3e-18	T	2019-08-22	IPR015943	WD40/YVTN repeat-like-containing domain superfamily
APSI_P001.6894.t1	a4c580ce60124a8b389e631db88426a3	468	ProSiteProfiles	PS51180	BRO1 domain profile.	3	429	45.753	T	2019-08-22	IPR004328	BRO1 domain
APSI_P001.6894.t1	a4c580ce60124a8b389e631db88426a3	468	Pfam	PF03097	BRO1-like domain	4	413	8.4e-96	T	2019-08-22	IPR004328	BRO1 domain
APSI_P001.6894.t1	a4c580ce60124a8b389e631db88426a3	468	Gene3D	G3DSA:1.20.140.50		443	466	8.6e-12	T	2019-08-22
APSI_P001.6894.t1	a4c580ce60124a8b389e631db88426a3	468	SMART	SM01041		3	418	1.2e-81	T	2019-08-22	IPR004328	BRO1 domain
APSI_P001.6894.t1	a4c580ce60124a8b389e631db88426a3	468	Gene3D	G3DSA:1.20.120.560		396	442	8.6e-12	T	2019-08-22
APSI_P001.6894.t1	a4c580ce60124a8b389e631db88426a3	468	Gene3D	G3DSA:1.25.40.280		2	384	5.5e-88	T	2019-08-22	IPR038499	BRO1 domain superfamily
APSI_P003.2776.t1	fd76a921deb306c6d7abcd04e5d6a6da	105	Pfam	PF07491	Protein phosphatase inhibitor	2	36	2.9e-13	T	2019-08-22	IPR011107	Type 1 protein phosphatase inhibitor
APSI_P003.2776.t1	fd76a921deb306c6d7abcd04e5d6a6da	105	MobiDBLite	mobidb-lite	consensus disorder prediction	38	90	-	T	2019-08-22
APSI_P003.2776.t1	fd76a921deb306c6d7abcd04e5d6a6da	105	MobiDBLite	mobidb-lite	consensus disorder prediction	28	105	-	T	2019-08-22
APSI_P001.6405.t1	e22ebf1ad485425cef87c237779be8ea	389	CDD	cd00250	CAS_like	90	353	4.23489e-63	T	2019-08-22
APSI_P001.6405.t1	e22ebf1ad485425cef87c237779be8ea	389	Pfam	PF06155	Protein of unknown function (DUF971)	5	68	1.9e-13	T	2019-08-22	IPR010376	Gamma-butyrobetaine hydroxylase-like, N-terminal
APSI_P001.6405.t1	e22ebf1ad485425cef87c237779be8ea	389	Pfam	PF02668	Taurine catabolism dioxygenase TauD, TfdA family	122	349	3.1e-33	T	2019-08-22	IPR003819	TauD/TfdA-like domain
APSI_P001.6405.t1	e22ebf1ad485425cef87c237779be8ea	389	SUPERFAMILY	SSF51197		53	365	7.46e-60	T	2019-08-22
APSI_P001.6405.t1	e22ebf1ad485425cef87c237779be8ea	389	Gene3D	G3DSA:3.60.130.10		80	369	5.1e-87	T	2019-08-22	IPR042098	Taurine dioxygenase TauD-like superfamily
APSI_P001.6405.t1	e22ebf1ad485425cef87c237779be8ea	389	MobiDBLite	mobidb-lite	consensus disorder prediction	370	389	-	T	2019-08-22
APSI_P001.6405.t1	e22ebf1ad485425cef87c237779be8ea	389	Gene3D	G3DSA:3.30.2020.30		2	74	1e-20	T	2019-08-22	IPR038492	GBBH-like, N-terminal domain superfamily
APSI_P001.6405.t1	e22ebf1ad485425cef87c237779be8ea	389	TIGRFAM	TIGR02410	carnitine_TMLD: trimethyllysine dioxygenase	5	364	1.2e-117	T	2019-08-22	IPR012776	Trimethyllysine dioxygenase
APSI_P005.10270.t1	79cbeed3f5375e29b3a3d55ae474edc4	479	ProSiteProfiles	PS50920	Solute carrier (Solcar) repeat profile.	167	255	21.011	T	2019-08-22	IPR018108	Mitochondrial substrate/solute carrier
APSI_P005.10270.t1	79cbeed3f5375e29b3a3d55ae474edc4	479	ProSiteProfiles	PS50920	Solute carrier (Solcar) repeat profile.	386	477	14.404	T	2019-08-22	IPR018108	Mitochondrial substrate/solute carrier
APSI_P005.10270.t1	79cbeed3f5375e29b3a3d55ae474edc4	479	MobiDBLite	mobidb-lite	consensus disorder prediction	55	69	-	T	2019-08-22
APSI_P005.10270.t1	79cbeed3f5375e29b3a3d55ae474edc4	479	Pfam	PF00153	Mitochondrial carrier protein	167	256	3.8e-22	T	2019-08-22	IPR018108	Mitochondrial substrate/solute carrier
APSI_P005.10270.t1	79cbeed3f5375e29b3a3d55ae474edc4	479	Pfam	PF00153	Mitochondrial carrier protein	387	473	2e-14	T	2019-08-22	IPR018108	Mitochondrial substrate/solute carrier
APSI_P005.10270.t1	79cbeed3f5375e29b3a3d55ae474edc4	479	Pfam	PF00153	Mitochondrial carrier protein	281	370	5.2e-14	T	2019-08-22	IPR018108	Mitochondrial substrate/solute carrier
APSI_P005.10270.t1	79cbeed3f5375e29b3a3d55ae474edc4	479	MobiDBLite	mobidb-lite	consensus disorder prediction	55	76	-	T	2019-08-22
APSI_P005.10270.t1	79cbeed3f5375e29b3a3d55ae474edc4	479	ProSiteProfiles	PS50920	Solute carrier (Solcar) repeat profile.	276	367	17.944	T	2019-08-22	IPR018108	Mitochondrial substrate/solute carrier
APSI_P005.10270.t1	79cbeed3f5375e29b3a3d55ae474edc4	479	MobiDBLite	mobidb-lite	consensus disorder prediction	22	41	-	T	2019-08-22
APSI_P005.10270.t1	79cbeed3f5375e29b3a3d55ae474edc4	479	Gene3D	G3DSA:1.50.40.10		162	478	9e-59	T	2019-08-22	IPR023395	Mitochondrial carrier domain superfamily
APSI_P005.10270.t1	79cbeed3f5375e29b3a3d55ae474edc4	479	SUPERFAMILY	SSF103506		167	470	3.92e-64	T	2019-08-22	IPR023395	Mitochondrial carrier domain superfamily
APSI_P001.5580.t1	ce8e65a5eff8c5d2dc12f4d46562e97d	500	Pfam	PF00285	Citrate synthase, C-terminal domain	70	447	3.6e-124	T	2019-08-22	IPR002020	Citrate synthase
APSI_P001.5580.t1	ce8e65a5eff8c5d2dc12f4d46562e97d	500	PRINTS	PR00143	Citrate synthase signature	202	215	4.4e-45	T	2019-08-22	IPR002020	Citrate synthase
APSI_P001.5580.t1	ce8e65a5eff8c5d2dc12f4d46562e97d	500	PRINTS	PR00143	Citrate synthase signature	394	410	4.4e-45	T	2019-08-22	IPR002020	Citrate synthase
APSI_P001.5580.t1	ce8e65a5eff8c5d2dc12f4d46562e97d	500	PRINTS	PR00143	Citrate synthase signature	332	352	4.4e-45	T	2019-08-22	IPR002020	Citrate synthase
APSI_P001.5580.t1	ce8e65a5eff8c5d2dc12f4d46562e97d	500	PRINTS	PR00143	Citrate synthase signature	257	272	4.4e-45	T	2019-08-22	IPR002020	Citrate synthase
APSI_P001.5580.t1	ce8e65a5eff8c5d2dc12f4d46562e97d	500	PRINTS	PR00143	Citrate synthase signature	279	307	4.4e-45	T	2019-08-22	IPR002020	Citrate synthase
APSI_P001.5580.t1	ce8e65a5eff8c5d2dc12f4d46562e97d	500	PRINTS	PR00143	Citrate synthase signature	414	428	4.4e-45	T	2019-08-22	IPR002020	Citrate synthase
APSI_P001.5580.t1	ce8e65a5eff8c5d2dc12f4d46562e97d	500	Gene3D	G3DSA:1.10.580.10		81	447	2e-129	T	2019-08-22	IPR016142	Citrate synthase-like, large alpha subdomain
APSI_P001.5580.t1	ce8e65a5eff8c5d2dc12f4d46562e97d	500	Gene3D	G3DSA:1.10.230.10		306	411	2e-129	T	2019-08-22	IPR016143	Citrate synthase-like, small alpha subdomain
APSI_P001.5580.t1	ce8e65a5eff8c5d2dc12f4d46562e97d	500	ProSitePatterns	PS00480	Citrate synthase signature.	339	351	-	T	2019-08-22	IPR019810	Citrate synthase active site
APSI_P001.5580.t1	ce8e65a5eff8c5d2dc12f4d46562e97d	500	SUPERFAMILY	SSF48256		58	464	1.3e-134	T	2019-08-22	IPR036969	Citrate synthase superfamily
APSI_P001.5580.t1	ce8e65a5eff8c5d2dc12f4d46562e97d	500	PIRSF	PIRSF001369		62	465	7.9e-132	T	2019-08-22	IPR024176	Citrate synthase, bacterial-type
APSI_P008.16752.t1	4d5a085dd87ea6c1105a9a198e99a977	313	Gene3D	G3DSA:1.50.10.20		2	309	1.5e-103	T	2019-08-22
APSI_P008.16752.t1	4d5a085dd87ea6c1105a9a198e99a977	313	Pfam	PF00432	Prenyltransferase and squalene oxidase repeat	94	137	8.1e-10	T	2019-08-22	IPR001330	PFTB repeat
APSI_P008.16752.t1	4d5a085dd87ea6c1105a9a198e99a977	313	Pfam	PF00432	Prenyltransferase and squalene oxidase repeat	143	185	1.8e-11	T	2019-08-22	IPR001330	PFTB repeat
APSI_P008.16752.t1	4d5a085dd87ea6c1105a9a198e99a977	313	Pfam	PF00432	Prenyltransferase and squalene oxidase repeat	190	233	1.2e-10	T	2019-08-22	IPR001330	PFTB repeat
APSI_P008.16752.t1	4d5a085dd87ea6c1105a9a198e99a977	313	Pfam	PF00432	Prenyltransferase and squalene oxidase repeat	238	282	2.2e-10	T	2019-08-22	IPR001330	PFTB repeat
APSI_P008.16752.t1	4d5a085dd87ea6c1105a9a198e99a977	313	Pfam	PF00432	Prenyltransferase and squalene oxidase repeat	48	86	8.9e-07	T	2019-08-22	IPR001330	PFTB repeat
APSI_P008.16752.t1	4d5a085dd87ea6c1105a9a198e99a977	313	SUPERFAMILY	SSF48239		13	306	4.57e-93	T	2019-08-22	IPR008930	Terpenoid cyclases/protein prenyltransferase alpha-alpha toroid
APSI_P008.16752.t1	4d5a085dd87ea6c1105a9a198e99a977	313	CDD	cd02894	GGTase-II	16	281	1.73591e-152	T	2019-08-22	IPR026873	Geranylgeranyl transferase type-2 subunit beta
APSI_P017.12247.t1	4d39d8055114e8db04d85ab776ed1ed2	371	MobiDBLite	mobidb-lite	consensus disorder prediction	106	144	-	T	2019-08-22
APSI_P017.12247.t1	4d39d8055114e8db04d85ab776ed1ed2	371	SFLD	SFLDS00003	Haloacid Dehalogenase	21	343	2.4e-27	T	2019-08-22
APSI_P017.12247.t1	4d39d8055114e8db04d85ab776ed1ed2	371	SUPERFAMILY	SSF56784		12	86	9.09e-11	T	2019-08-22	IPR036412	HAD-like superfamily
APSI_P017.12247.t1	4d39d8055114e8db04d85ab776ed1ed2	371	SFLD	SFLDG01129	C1.5: HAD, Beta-PGM, Phosphatase Like	21	343	2.4e-27	T	2019-08-22
APSI_P017.12247.t1	4d39d8055114e8db04d85ab776ed1ed2	371	MobiDBLite	mobidb-lite	consensus disorder prediction	160	179	-	T	2019-08-22
APSI_P017.12247.t1	4d39d8055114e8db04d85ab776ed1ed2	371	Pfam	PF00702	haloacid dehalogenase-like hydrolase	20	316	1e-14	T	2019-08-22
APSI_P017.12247.t1	4d39d8055114e8db04d85ab776ed1ed2	371	Gene3D	G3DSA:3.40.50.1000		208	349	7.4e-34	T	2019-08-22	IPR023214	HAD superfamily
APSI_P017.12247.t1	4d39d8055114e8db04d85ab776ed1ed2	371	Gene3D	G3DSA:1.10.150.240		35	93	3.6e-05	T	2019-08-22	IPR023198	Phosphoglycolate phosphatase-like, domain 2
APSI_P017.12247.t1	4d39d8055114e8db04d85ab776ed1ed2	371	TIGRFAM	TIGR01509	HAD-SF-IA-v3: HAD hydrolase, family IA, variant 3	211	322	7.8e-14	T	2019-08-22	IPR006439	HAD hydrolase, subfamily IA
APSI_P017.12247.t1	4d39d8055114e8db04d85ab776ed1ed2	371	SUPERFAMILY	SSF56784		20	343	1.8e-26	T	2019-08-22	IPR036412	HAD-like superfamily
APSI_P017.12247.t1	4d39d8055114e8db04d85ab776ed1ed2	371	MobiDBLite	mobidb-lite	consensus disorder prediction	109	123	-	T	2019-08-22
APSI_P022.4632.t1	24d1aefe3fa42ed55317787f0078aec0	1864	ProSiteProfiles	PS51477	PAH domain profile.	542	612	16.076	T	2019-08-22	IPR003822	Paired amphipathic helix
APSI_P022.4632.t1	24d1aefe3fa42ed55317787f0078aec0	1864	MobiDBLite	mobidb-lite	consensus disorder prediction	690	715	-	T	2019-08-22
APSI_P022.4632.t1	24d1aefe3fa42ed55317787f0078aec0	1864	Gene3D	G3DSA:1.20.1160.11		163	225	6.4e-22	T	2019-08-22
APSI_P022.4632.t1	24d1aefe3fa42ed55317787f0078aec0	1864	MobiDBLite	mobidb-lite	consensus disorder prediction	296	365	-	T	2019-08-22
APSI_P022.4632.t1	24d1aefe3fa42ed55317787f0078aec0	1864	MobiDBLite	mobidb-lite	consensus disorder prediction	70	90	-	T	2019-08-22
APSI_P022.4632.t1	24d1aefe3fa42ed55317787f0078aec0	1864	MobiDBLite	mobidb-lite	consensus disorder prediction	431	484	-	T	2019-08-22
APSI_P022.4632.t1	24d1aefe3fa42ed55317787f0078aec0	1864	SMART	SM00761		1063	1163	3.9e-22	T	2019-08-22	IPR013194	Histone deacetylase interacting domain
APSI_P022.4632.t1	24d1aefe3fa42ed55317787f0078aec0	1864	SUPERFAMILY	SSF47762		539	611	9.68e-20	T	2019-08-22	IPR036600	Paired amphipathic helix superfamily
APSI_P022.4632.t1	24d1aefe3fa42ed55317787f0078aec0	1864	SUPERFAMILY	SSF47762		970	1033	3.66e-10	T	2019-08-22	IPR036600	Paired amphipathic helix superfamily
APSI_P022.4632.t1	24d1aefe3fa42ed55317787f0078aec0	1864	Gene3D	G3DSA:1.20.1160.11		964	1034	5.7e-14	T	2019-08-22
APSI_P022.4632.t1	24d1aefe3fa42ed55317787f0078aec0	1864	Pfam	PF08295	Sin3 family co-repressor	1066	1160	7.2e-26	T	2019-08-22	IPR013194	Histone deacetylase interacting domain
APSI_P022.4632.t1	24d1aefe3fa42ed55317787f0078aec0	1864	SUPERFAMILY	SSF47762		156	226	2.22e-22	T	2019-08-22	IPR036600	Paired amphipathic helix superfamily
APSI_P022.4632.t1	24d1aefe3fa42ed55317787f0078aec0	1864	MobiDBLite	mobidb-lite	consensus disorder prediction	70	101	-	T	2019-08-22
APSI_P022.4632.t1	24d1aefe3fa42ed55317787f0078aec0	1864	ProSiteProfiles	PS51477	PAH domain profile.	964	1033	8.169	T	2019-08-22	IPR003822	Paired amphipathic helix
APSI_P022.4632.t1	24d1aefe3fa42ed55317787f0078aec0	1864	Gene3D	G3DSA:1.20.1160.11		540	613	1e-24	T	2019-08-22
APSI_P022.4632.t1	24d1aefe3fa42ed55317787f0078aec0	1864	MobiDBLite	mobidb-lite	consensus disorder prediction	1	46	-	T	2019-08-22
APSI_P022.4632.t1	24d1aefe3fa42ed55317787f0078aec0	1864	ProSiteProfiles	PS51477	PAH domain profile.	157	227	19.175	T	2019-08-22	IPR003822	Paired amphipathic helix
APSI_P022.4632.t1	24d1aefe3fa42ed55317787f0078aec0	1864	Pfam	PF16879	C-terminal domain of Sin3a protein	1532	1799	1e-50	T	2019-08-22	IPR031693	Sin3, C-terminal
APSI_P022.4632.t1	24d1aefe3fa42ed55317787f0078aec0	1864	MobiDBLite	mobidb-lite	consensus disorder prediction	1449	1474	-	T	2019-08-22
APSI_P022.4632.t1	24d1aefe3fa42ed55317787f0078aec0	1864	Pfam	PF02671	Paired amphipathic helix repeat	180	224	2.7e-15	T	2019-08-22	IPR003822	Paired amphipathic helix
APSI_P022.4632.t1	24d1aefe3fa42ed55317787f0078aec0	1864	Pfam	PF02671	Paired amphipathic helix repeat	565	609	4.1e-13	T	2019-08-22	IPR003822	Paired amphipathic helix
APSI_P022.4632.t1	24d1aefe3fa42ed55317787f0078aec0	1864	MobiDBLite	mobidb-lite	consensus disorder prediction	1449	1471	-	T	2019-08-22
APSI_P002.15517.t1	03408546b720ebd47a4d046eb1820381	160	SUPERFAMILY	SSF64356		4	140	5.95e-44	T	2019-08-22	IPR011012	Longin-like domain superfamily
APSI_P002.15517.t1	03408546b720ebd47a4d046eb1820381	160	Pfam	PF01217	Clathrin adaptor complex small chain	3	141	9.5e-54	T	2019-08-22	IPR022775	AP complex, mu/sigma subunit
APSI_P002.15517.t1	03408546b720ebd47a4d046eb1820381	160	Gene3D	G3DSA:3.30.450.60		3	158	2.7e-59	T	2019-08-22
APSI_P002.15517.t1	03408546b720ebd47a4d046eb1820381	160	PIRSF	PIRSF015588		2	153	4e-66	T	2019-08-22	IPR016635	Adaptor protein complex, sigma subunit
APSI_P002.15523.t1	03408546b720ebd47a4d046eb1820381	160	SUPERFAMILY	SSF64356		4	140	5.95e-44	T	2019-08-22	IPR011012	Longin-like domain superfamily
APSI_P002.15523.t1	03408546b720ebd47a4d046eb1820381	160	Pfam	PF01217	Clathrin adaptor complex small chain	3	141	9.5e-54	T	2019-08-22	IPR022775	AP complex, mu/sigma subunit
APSI_P002.15523.t1	03408546b720ebd47a4d046eb1820381	160	Gene3D	G3DSA:3.30.450.60		3	158	2.7e-59	T	2019-08-22
APSI_P002.15523.t1	03408546b720ebd47a4d046eb1820381	160	PIRSF	PIRSF015588		2	153	4e-66	T	2019-08-22	IPR016635	Adaptor protein complex, sigma subunit
APSI_P004.3402.t1	75e76bdefca340d5a90e8450358f4813	1099	MobiDBLite	mobidb-lite	consensus disorder prediction	533	580	-	T	2019-08-22
APSI_P004.3402.t1	75e76bdefca340d5a90e8450358f4813	1099	TIGRFAM	TIGR02250	FCP1_euk: FCP1-like phosphatase, phosphatase domain	351	512	5e-55	T	2019-08-22	IPR011947	FCP1-like phosphatase, phosphatase domain
APSI_P004.3402.t1	75e76bdefca340d5a90e8450358f4813	1099	MobiDBLite	mobidb-lite	consensus disorder prediction	1005	1021	-	T	2019-08-22
APSI_P004.3402.t1	75e76bdefca340d5a90e8450358f4813	1099	MobiDBLite	mobidb-lite	consensus disorder prediction	1032	1047	-	T	2019-08-22
APSI_P004.3402.t1	75e76bdefca340d5a90e8450358f4813	1099	MobiDBLite	mobidb-lite	consensus disorder prediction	727	755	-	T	2019-08-22
APSI_P004.3402.t1	75e76bdefca340d5a90e8450358f4813	1099	MobiDBLite	mobidb-lite	consensus disorder prediction	950	965	-	T	2019-08-22
APSI_P004.3402.t1	75e76bdefca340d5a90e8450358f4813	1099	MobiDBLite	mobidb-lite	consensus disorder prediction	727	759	-	T	2019-08-22
APSI_P004.3402.t1	75e76bdefca340d5a90e8450358f4813	1099	CDD	cd00027	BRCT	839	888	2.367e-06	T	2019-08-22	IPR001357	BRCT domain
APSI_P004.3402.t1	75e76bdefca340d5a90e8450358f4813	1099	MobiDBLite	mobidb-lite	consensus disorder prediction	595	617	-	T	2019-08-22
APSI_P004.3402.t1	75e76bdefca340d5a90e8450358f4813	1099	MobiDBLite	mobidb-lite	consensus disorder prediction	1062	1077	-	T	2019-08-22
APSI_P004.3402.t1	75e76bdefca340d5a90e8450358f4813	1099	SMART	SM00292		812	893	9.5e-05	T	2019-08-22	IPR001357	BRCT domain
APSI_P004.3402.t1	75e76bdefca340d5a90e8450358f4813	1099	MobiDBLite	mobidb-lite	consensus disorder prediction	44	58	-	T	2019-08-22
APSI_P004.3402.t1	75e76bdefca340d5a90e8450358f4813	1099	MobiDBLite	mobidb-lite	consensus disorder prediction	652	693	-	T	2019-08-22
APSI_P004.3402.t1	75e76bdefca340d5a90e8450358f4813	1099	Coils	Coil		79	109	-	T	2019-08-22
APSI_P004.3402.t1	75e76bdefca340d5a90e8450358f4813	1099	Pfam	PF12738	twin BRCT domain	835	885	3e-06	T	2019-08-22	IPR001357	BRCT domain
APSI_P004.3402.t1	75e76bdefca340d5a90e8450358f4813	1099	Pfam	PF03031	NLI interacting factor-like phosphatase	358	509	1.2e-24	T	2019-08-22	IPR004274	FCP1 homology domain
APSI_P004.3402.t1	75e76bdefca340d5a90e8450358f4813	1099	CDD	cd07521	HAD_FCP1-like	356	506	2.47553e-39	T	2019-08-22
APSI_P004.3402.t1	75e76bdefca340d5a90e8450358f4813	1099	SUPERFAMILY	SSF52113		814	905	1.89e-17	T	2019-08-22	IPR036420	BRCT domain superfamily
APSI_P004.3402.t1	75e76bdefca340d5a90e8450358f4813	1099	ProSiteProfiles	PS50969	FCP1 homology domain profile.	352	532	33.154	T	2019-08-22	IPR004274	FCP1 homology domain
APSI_P004.3402.t1	75e76bdefca340d5a90e8450358f4813	1099	Gene3D	G3DSA:3.40.50.10190		814	903	7.5e-22	T	2019-08-22	IPR036420	BRCT domain superfamily
APSI_P004.3402.t1	75e76bdefca340d5a90e8450358f4813	1099	Gene3D	G3DSA:3.40.50.1000		339	562	3.5e-67	T	2019-08-22	IPR023214	HAD superfamily
APSI_P004.3402.t1	75e76bdefca340d5a90e8450358f4813	1099	ProSiteProfiles	PS50172	BRCT domain profile.	810	903	11.698	T	2019-08-22	IPR001357	BRCT domain
APSI_P004.3402.t1	75e76bdefca340d5a90e8450358f4813	1099	SUPERFAMILY	SSF56784		349	517	5.36e-31	T	2019-08-22	IPR036412	HAD-like superfamily
APSI_P004.3402.t1	75e76bdefca340d5a90e8450358f4813	1099	SMART	SM00577		355	516	1e-52	T	2019-08-22	IPR004274	FCP1 homology domain
APSI_P004.3402.t1	75e76bdefca340d5a90e8450358f4813	1099	MobiDBLite	mobidb-lite	consensus disorder prediction	223	249	-	T	2019-08-22
APSI_P004.3402.t1	75e76bdefca340d5a90e8450358f4813	1099	MobiDBLite	mobidb-lite	consensus disorder prediction	950	1099	-	T	2019-08-22
APSI_P004.3402.t1	75e76bdefca340d5a90e8450358f4813	1099	MobiDBLite	mobidb-lite	consensus disorder prediction	1	43	-	T	2019-08-22
APSI_P004.3402.t1	75e76bdefca340d5a90e8450358f4813	1099	MobiDBLite	mobidb-lite	consensus disorder prediction	975	1004	-	T	2019-08-22
APSI_P004.3402.t1	75e76bdefca340d5a90e8450358f4813	1099	MobiDBLite	mobidb-lite	consensus disorder prediction	1	58	-	T	2019-08-22
APSI_P004.3402.t1	75e76bdefca340d5a90e8450358f4813	1099	MobiDBLite	mobidb-lite	consensus disorder prediction	661	693	-	T	2019-08-22
APSI_P005.10892.t1	fa791d9340044707c37b108f1a6b1177	560	MobiDBLite	mobidb-lite	consensus disorder prediction	30	51	-	T	2019-08-22
APSI_P005.10892.t1	fa791d9340044707c37b108f1a6b1177	560	MobiDBLite	mobidb-lite	consensus disorder prediction	1	18	-	T	2019-08-22
APSI_P005.10892.t1	fa791d9340044707c37b108f1a6b1177	560	Pfam	PF04084	Origin recognition complex subunit 2	160	524	3.2e-63	T	2019-08-22	IPR007220	Origin recognition complex, subunit 2
APSI_P005.10892.t1	fa791d9340044707c37b108f1a6b1177	560	MobiDBLite	mobidb-lite	consensus disorder prediction	1	91	-	T	2019-08-22
APSI_P005.10892.t1	fa791d9340044707c37b108f1a6b1177	560	MobiDBLite	mobidb-lite	consensus disorder prediction	52	66	-	T	2019-08-22
APSI_P005.10892.t1	fa791d9340044707c37b108f1a6b1177	560	Coils	Coil		250	270	-	T	2019-08-22
APSI_P003.2653.t1	13e6af97903135a18b849050a49b29e1	572	SMART	SM00298		76	154	0.0067	T	2019-08-22	IPR000953	Chromo/chromo shadow domain
APSI_P003.2653.t1	13e6af97903135a18b849050a49b29e1	572	SignalP_GRAM_POSITIVE	SignalP-TM		1	28	-	T	2019-08-22
APSI_P003.2653.t1	13e6af97903135a18b849050a49b29e1	572	MobiDBLite	mobidb-lite	consensus disorder prediction	156	179	-	T	2019-08-22
APSI_P003.2653.t1	13e6af97903135a18b849050a49b29e1	572	CDD	cd00024	CHROMO	116	144	0.000201328	T	2019-08-22	IPR000953	Chromo/chromo shadow domain
APSI_P003.2653.t1	13e6af97903135a18b849050a49b29e1	572	MobiDBLite	mobidb-lite	consensus disorder prediction	156	317	-	T	2019-08-22
APSI_P003.2653.t1	13e6af97903135a18b849050a49b29e1	572	MobiDBLite	mobidb-lite	consensus disorder prediction	89	118	-	T	2019-08-22
APSI_P003.2653.t1	13e6af97903135a18b849050a49b29e1	572	MobiDBLite	mobidb-lite	consensus disorder prediction	94	109	-	T	2019-08-22
APSI_P003.2653.t1	13e6af97903135a18b849050a49b29e1	572	SUPERFAMILY	SSF55729		322	556	1.11e-97	T	2019-08-22	IPR016181	Acyl-CoA N-acyltransferase
APSI_P003.2653.t1	13e6af97903135a18b849050a49b29e1	572	SUPERFAMILY	SSF54160		58	158	8.79e-15	T	2019-08-22	IPR016197	Chromo-like domain superfamily
APSI_P003.2653.t1	13e6af97903135a18b849050a49b29e1	572	ProSiteProfiles	PS51726	MYST-type histone acetyltransferase (HAT) domain profile.	319	567	69.224	T	2019-08-22	IPR002717	Histone acetyltransferase domain, MYST-type
APSI_P003.2653.t1	13e6af97903135a18b849050a49b29e1	572	Pfam	PF17772	MYST family zinc finger domain	321	375	9.8e-22	T	2019-08-22	IPR040706	MYST, zinc finger domain
APSI_P003.2653.t1	13e6af97903135a18b849050a49b29e1	572	MobiDBLite	mobidb-lite	consensus disorder prediction	226	241	-	T	2019-08-22
APSI_P003.2653.t1	13e6af97903135a18b849050a49b29e1	572	MobiDBLite	mobidb-lite	consensus disorder prediction	180	194	-	T	2019-08-22
APSI_P003.2653.t1	13e6af97903135a18b849050a49b29e1	572	CDD	cd04301	NAT_SF	444	489	0.00526089	T	2019-08-22
APSI_P003.2653.t1	13e6af97903135a18b849050a49b29e1	572	MobiDBLite	mobidb-lite	consensus disorder prediction	202	225	-	T	2019-08-22
APSI_P003.2653.t1	13e6af97903135a18b849050a49b29e1	572	Gene3D	G3DSA:3.40.630.30		379	497	6.4e-81	T	2019-08-22
APSI_P003.2653.t1	13e6af97903135a18b849050a49b29e1	572	MobiDBLite	mobidb-lite	consensus disorder prediction	251	287	-	T	2019-08-22
APSI_P003.2653.t1	13e6af97903135a18b849050a49b29e1	572	Pfam	PF11717	RNA binding activity-knot of a chromodomain	62	144	6.6e-14	T	2019-08-22	IPR025995	RNA binding activity-knot of a chromodomain
APSI_P003.2653.t1	13e6af97903135a18b849050a49b29e1	572	Gene3D	G3DSA:3.30.60.60		324	376	1.2e-24	T	2019-08-22
APSI_P003.2653.t1	13e6af97903135a18b849050a49b29e1	572	Pfam	PF01853	MOZ/SAS family	380	556	3e-79	T	2019-08-22	IPR002717	Histone acetyltransferase domain, MYST-type
APSI_P003.2653.t1	13e6af97903135a18b849050a49b29e1	572	SignalP_EUK	SignalP-noTM		1	16	-	T	2019-08-22
APSI_P003.2653.t1	13e6af97903135a18b849050a49b29e1	572	Gene3D	G3DSA:1.10.10.10		498	561	6.4e-81	T	2019-08-22	IPR036388	Winged helix-like DNA-binding domain superfamily
APSI_P002.15670.t1	61070fb3daf27b6208ec9be707af4540	501	TMHMM	TMhelix	Region of a membrane-bound protein predicted to be embedded in the membrane.	42	64	-	T	2019-08-22
APSI_P002.15670.t1	61070fb3daf27b6208ec9be707af4540	501	TMHMM	TMhelix	Region of a membrane-bound protein predicted to be embedded in the membrane.	116	138	-	T	2019-08-22
APSI_P002.15670.t1	61070fb3daf27b6208ec9be707af4540	501	TMHMM	TMhelix	Region of a membrane-bound protein predicted to be embedded in the membrane.	5	22	-	T	2019-08-22
APSI_P002.15670.t1	61070fb3daf27b6208ec9be707af4540	501	TMHMM	TMhelix	Region of a membrane-bound protein predicted to be embedded in the membrane.	77	96	-	T	2019-08-22
APSI_P002.15670.t1	61070fb3daf27b6208ec9be707af4540	501	Gene3D	G3DSA:3.40.50.150		307	434	2.8e-28	T	2019-08-22
APSI_P002.15670.t1	61070fb3daf27b6208ec9be707af4540	501	TMHMM	TMhelix	Region of a membrane-bound protein predicted to be embedded in the membrane.	147	164	-	T	2019-08-22
APSI_P002.15670.t1	61070fb3daf27b6208ec9be707af4540	501	SUPERFAMILY	SSF53335		286	424	2.5e-17	T	2019-08-22	IPR029063	S-adenosyl-L-methionine-dependent methyltransferase
APSI_P012.9299.t1	35e149caaeae704b78545efb64ff7c0b	296	Gene3D	G3DSA:4.10.60.10		205	247	9.1e-06	T	2019-08-22
APSI_P012.9299.t1	35e149caaeae704b78545efb64ff7c0b	296	MobiDBLite	mobidb-lite	consensus disorder prediction	1	31	-	T	2019-08-22
APSI_P012.9299.t1	35e149caaeae704b78545efb64ff7c0b	296	Pfam	PF00098	Zinc knuckle	209	225	8.9e-05	T	2019-08-22	IPR001878	Zinc finger, CCHC-type
APSI_P012.9299.t1	35e149caaeae704b78545efb64ff7c0b	296	MobiDBLite	mobidb-lite	consensus disorder prediction	1	27	-	T	2019-08-22
APSI_P012.9299.t1	35e149caaeae704b78545efb64ff7c0b	296	SMART	SM00343		209	225	0.0036	T	2019-08-22	IPR001878	Zinc finger, CCHC-type
APSI_P012.9299.t1	35e149caaeae704b78545efb64ff7c0b	296	ProSiteProfiles	PS50158	Zinc finger CCHC-type profile.	210	225	9.224	T	2019-08-22	IPR001878	Zinc finger, CCHC-type
APSI_P012.9299.t1	35e149caaeae704b78545efb64ff7c0b	296	SUPERFAMILY	SSF57756		207	229	4.4e-06	T	2019-08-22	IPR036875	Zinc finger, CCHC-type superfamily
APSI_P009.17809.t1	c3a97190da7baad9848df8e95085f45d	90	SignalP_GRAM_POSITIVE	SignalP-TM		1	23	-	T	2019-08-22
APSI_P009.17809.t1	c3a97190da7baad9848df8e95085f45d	90	SignalP_GRAM_NEGATIVE	SignalP-noTM		1	23	-	T	2019-08-22
APSI_P009.17809.t1	c3a97190da7baad9848df8e95085f45d	90	SignalP_EUK	SignalP-noTM		1	23	-	T	2019-08-22
APSI_P026.930.t1	bd980c38fa28d2ed1657056856bb24a5	118	MobiDBLite	mobidb-lite	consensus disorder prediction	91	118	-	T	2019-08-22
APSI_P007.13894.t1	35587e8de1c94fa0fe9048fd8bc8fd04	1004	TMHMM	TMhelix	Region of a membrane-bound protein predicted to be embedded in the membrane.	927	949	-	T	2019-08-22
APSI_P007.13894.t1	35587e8de1c94fa0fe9048fd8bc8fd04	1004	Pfam	PF00690	Cation transporter/ATPase, N-terminus	5	72	1e-17	T	2019-08-22	IPR004014	Cation-transporting P-type ATPase, N-terminal
APSI_P007.13894.t1	35587e8de1c94fa0fe9048fd8bc8fd04	1004	TMHMM	TMhelix	Region of a membrane-bound protein predicted to be embedded in the membrane.	786	808	-	T	2019-08-22
APSI_P007.13894.t1	35587e8de1c94fa0fe9048fd8bc8fd04	1004	Gene3D	G3DSA:3.40.1110.10		356	602	0	T	2019-08-22	IPR023299	P-type ATPase, cytoplasmic domain N
APSI_P007.13894.t1	35587e8de1c94fa0fe9048fd8bc8fd04	1004	Gene3D	G3DSA:2.70.150.10		9	58	1.4e-05	T	2019-08-22
APSI_P007.13894.t1	35587e8de1c94fa0fe9048fd8bc8fd04	1004	Gene3D	G3DSA:1.20.1110.10		59	127	6.2e-23	T	2019-08-22
APSI_P007.13894.t1	35587e8de1c94fa0fe9048fd8bc8fd04	1004	SUPERFAMILY	SSF56784		344	804	4.81e-56	T	2019-08-22	IPR036412	HAD-like superfamily
APSI_P007.13894.t1	35587e8de1c94fa0fe9048fd8bc8fd04	1004	SFLD	SFLDG00002	C1.7: P-type atpase like	327	750	0	T	2019-08-22
APSI_P007.13894.t1	35587e8de1c94fa0fe9048fd8bc8fd04	1004	SMART	SM00831		3	77	4.5e-16	T	2019-08-22	IPR004014	Cation-transporting P-type ATPase, N-terminal
APSI_P007.13894.t1	35587e8de1c94fa0fe9048fd8bc8fd04	1004	TMHMM	TMhelix	Region of a membrane-bound protein predicted to be embedded in the membrane.	88	107	-	T	2019-08-22
APSI_P007.13894.t1	35587e8de1c94fa0fe9048fd8bc8fd04	1004	TMHMM	TMhelix	Region of a membrane-bound protein predicted to be embedded in the membrane.	969	991	-	T	2019-08-22
APSI_P007.13894.t1	35587e8de1c94fa0fe9048fd8bc8fd04	1004	Gene3D	G3DSA:3.40.50.1000		328	738	0	T	2019-08-22	IPR023214	HAD superfamily
APSI_P007.13894.t1	35587e8de1c94fa0fe9048fd8bc8fd04	1004	PRINTS	PR00119	P-type cation-transporting ATPase superfamily signature	723	735	2.4e-42	T	2019-08-22
APSI_P007.13894.t1	35587e8de1c94fa0fe9048fd8bc8fd04	1004	PRINTS	PR00119	P-type cation-transporting ATPase superfamily signature	346	360	2.4e-42	T	2019-08-22
APSI_P007.13894.t1	35587e8de1c94fa0fe9048fd8bc8fd04	1004	PRINTS	PR00119	P-type cation-transporting ATPase superfamily signature	700	719	2.4e-42	T	2019-08-22
APSI_P007.13894.t1	35587e8de1c94fa0fe9048fd8bc8fd04	1004	PRINTS	PR00119	P-type cation-transporting ATPase superfamily signature	594	605	2.4e-42	T	2019-08-22
APSI_P007.13894.t1	35587e8de1c94fa0fe9048fd8bc8fd04	1004	PRINTS	PR00119	P-type cation-transporting ATPase superfamily signature	174	188	2.4e-42	T	2019-08-22
APSI_P007.13894.t1	35587e8de1c94fa0fe9048fd8bc8fd04	1004	PRINTS	PR00119	P-type cation-transporting ATPase superfamily signature	616	626	2.4e-42	T	2019-08-22
APSI_P007.13894.t1	35587e8de1c94fa0fe9048fd8bc8fd04	1004	SFLD	SFLDF00027	p-type atpase	327	750	0	T	2019-08-22
APSI_P007.13894.t1	35587e8de1c94fa0fe9048fd8bc8fd04	1004	CDD	cd02083	P-type_ATPase_SERCA	5	987	0	T	2019-08-22
APSI_P007.13894.t1	35587e8de1c94fa0fe9048fd8bc8fd04	1004	TMHMM	TMhelix	Region of a membrane-bound protein predicted to be embedded in the membrane.	895	914	-	T	2019-08-22
APSI_P007.13894.t1	35587e8de1c94fa0fe9048fd8bc8fd04	1004	SUPERFAMILY	SSF81660		353	598	5.23e-52	T	2019-08-22	IPR023299	P-type ATPase, cytoplasmic domain N
APSI_P007.13894.t1	35587e8de1c94fa0fe9048fd8bc8fd04	1004	PRINTS	PR00121	Sodium/potassium-transporting ATPase signature	339	360	7.2e-07	T	2019-08-22
APSI_P007.13894.t1	35587e8de1c94fa0fe9048fd8bc8fd04	1004	PRINTS	PR00121	Sodium/potassium-transporting ATPase signature	771	792	7.2e-07	T	2019-08-22
APSI_P007.13894.t1	35587e8de1c94fa0fe9048fd8bc8fd04	1004	TMHMM	TMhelix	Region of a membrane-bound protein predicted to be embedded in the membrane.	61	78	-	T	2019-08-22
APSI_P007.13894.t1	35587e8de1c94fa0fe9048fd8bc8fd04	1004	Pfam	PF00122	E1-E2 ATPase	122	325	2.3e-51	T	2019-08-22
APSI_P007.13894.t1	35587e8de1c94fa0fe9048fd8bc8fd04	1004	Gene3D	G3DSA:2.60.120.1500		128	232	5.3e-27	T	2019-08-22
APSI_P007.13894.t1	35587e8de1c94fa0fe9048fd8bc8fd04	1004	Pfam	PF00689	Cation transporting ATPase, C-terminus	783	986	2.2e-44	T	2019-08-22	IPR006068	Cation-transporting P-type ATPase, C-terminal
APSI_P007.13894.t1	35587e8de1c94fa0fe9048fd8bc8fd04	1004	SUPERFAMILY	SSF81653		124	236	5.49e-28	T	2019-08-22	IPR008250	P-type ATPase, A domain superfamily
APSI_P007.13894.t1	35587e8de1c94fa0fe9048fd8bc8fd04	1004	TMHMM	TMhelix	Region of a membrane-bound protein predicted to be embedded in the membrane.	297	319	-	T	2019-08-22
APSI_P007.13894.t1	35587e8de1c94fa0fe9048fd8bc8fd04	1004	TIGRFAM	TIGR01116	ATPase-IIA1_Ca: calcium-translocating P-type ATPase, SERCA-type	53	855	4e-282	T	2019-08-22	IPR005782	P-type ATPase, subfamily IIA, SERCA-type
APSI_P007.13894.t1	35587e8de1c94fa0fe9048fd8bc8fd04	1004	Pfam	PF13246	Cation transport ATPase (P-type)	413	523	8.3e-20	T	2019-08-22
APSI_P007.13894.t1	35587e8de1c94fa0fe9048fd8bc8fd04	1004	TMHMM	TMhelix	Region of a membrane-bound protein predicted to be embedded in the membrane.	759	781	-	T	2019-08-22
APSI_P007.13894.t1	35587e8de1c94fa0fe9048fd8bc8fd04	1004	Gene3D	G3DSA:1.20.1110.10		242	987	0	T	2019-08-22
APSI_P007.13894.t1	35587e8de1c94fa0fe9048fd8bc8fd04	1004	TMHMM	TMhelix	Region of a membrane-bound protein predicted to be embedded in the membrane.	258	277	-	T	2019-08-22
APSI_P007.13894.t1	35587e8de1c94fa0fe9048fd8bc8fd04	1004	Pfam	PF00702	haloacid dehalogenase-like hydrolase	538	713	1.9e-19	T	2019-08-22
APSI_P007.13894.t1	35587e8de1c94fa0fe9048fd8bc8fd04	1004	SUPERFAMILY	SSF81665		2	992	7.19e-134	T	2019-08-22	IPR023298	P-type ATPase, transmembrane domain superfamily
APSI_P007.13894.t1	35587e8de1c94fa0fe9048fd8bc8fd04	1004	TMHMM	TMhelix	Region of a membrane-bound protein predicted to be embedded in the membrane.	831	853	-	T	2019-08-22
APSI_P007.13894.t1	35587e8de1c94fa0fe9048fd8bc8fd04	1004	ProSitePatterns	PS00154	E1-E2 ATPases phosphorylation site.	348	354	-	T	2019-08-22	IPR018303	P-type ATPase, phosphorylation site
APSI_P007.13894.t1	35587e8de1c94fa0fe9048fd8bc8fd04	1004	TIGRFAM	TIGR01494	ATPase_P-type: HAD ATPase, P-type, family IC	93	370	1.4e-40	T	2019-08-22	IPR001757	P-type ATPase
APSI_P007.13894.t1	35587e8de1c94fa0fe9048fd8bc8fd04	1004	TIGRFAM	TIGR01494	ATPase_P-type: HAD ATPase, P-type, family IC	668	784	4.1e-35	T	2019-08-22	IPR001757	P-type ATPase
APSI_P007.13561.t1	e3eac6fb2d864ceac676fb8327d83afc	322	Coils	Coil		184	321	-	T	2019-08-22
APSI_P007.13561.t1	e3eac6fb2d864ceac676fb8327d83afc	322	Coils	Coil		156	176	-	T	2019-08-22
APSI_P007.13561.t1	e3eac6fb2d864ceac676fb8327d83afc	322	Coils	Coil		127	147	-	T	2019-08-22
APSI_P007.13561.t1	e3eac6fb2d864ceac676fb8327d83afc	322	Coils	Coil		18	122	-	T	2019-08-22
APSI_P007.14244.t1	3d40f3f0cd57112c0d57359800ed948b	190	SMART	SM00360		78	150	1.2e-17	T	2019-08-22	IPR000504	RNA recognition motif domain
APSI_P007.14244.t1	3d40f3f0cd57112c0d57359800ed948b	190	Coils	Coil		18	55	-	T	2019-08-22
APSI_P007.14244.t1	3d40f3f0cd57112c0d57359800ed948b	190	SUPERFAMILY	SSF54928		64	182	2.15e-28	T	2019-08-22	IPR035979	RNA-binding domain superfamily
APSI_P007.14244.t1	3d40f3f0cd57112c0d57359800ed948b	190	MobiDBLite	mobidb-lite	consensus disorder prediction	11	25	-	T	2019-08-22
APSI_P007.14244.t1	3d40f3f0cd57112c0d57359800ed948b	190	MobiDBLite	mobidb-lite	consensus disorder prediction	1	25	-	T	2019-08-22
APSI_P007.14244.t1	3d40f3f0cd57112c0d57359800ed948b	190	CDD	cd12306	RRM_II_PABPs	78	149	8.02517e-49	T	2019-08-22
APSI_P007.14244.t1	3d40f3f0cd57112c0d57359800ed948b	190	Pfam	PF00076	RNA recognition motif. (a.k.a. RRM, RBD, or RNP domain)	79	148	2.8e-13	T	2019-08-22	IPR000504	RNA recognition motif domain
APSI_P007.14244.t1	3d40f3f0cd57112c0d57359800ed948b	190	ProSiteProfiles	PS50102	Eukaryotic RNA Recognition Motif (RRM) profile.	77	154	14.453	T	2019-08-22	IPR000504	RNA recognition motif domain
APSI_P007.14244.t1	3d40f3f0cd57112c0d57359800ed948b	190	Gene3D	G3DSA:3.30.70.330		4	157	8.9e-24	T	2019-08-22	IPR012677	Nucleotide-binding alpha-beta plait domain superfamily
APSI_P008.17322.t1	64c8f5692925b55693077c993d0c0f71	814	MobiDBLite	mobidb-lite	consensus disorder prediction	240	296	-	T	2019-08-22
APSI_P008.17322.t1	64c8f5692925b55693077c993d0c0f71	814	MobiDBLite	mobidb-lite	consensus disorder prediction	582	611	-	T	2019-08-22
APSI_P008.17322.t1	64c8f5692925b55693077c993d0c0f71	814	MobiDBLite	mobidb-lite	consensus disorder prediction	341	401	-	T	2019-08-22
APSI_P008.17322.t1	64c8f5692925b55693077c993d0c0f71	814	MobiDBLite	mobidb-lite	consensus disorder prediction	87	132	-	T	2019-08-22
APSI_P008.17322.t1	64c8f5692925b55693077c993d0c0f71	814	MobiDBLite	mobidb-lite	consensus disorder prediction	341	568	-	T	2019-08-22
APSI_P008.17322.t1	64c8f5692925b55693077c993d0c0f71	814	Coils	Coil		206	226	-	T	2019-08-22
APSI_P008.17322.t1	64c8f5692925b55693077c993d0c0f71	814	MobiDBLite	mobidb-lite	consensus disorder prediction	531	545	-	T	2019-08-22
APSI_P008.17322.t1	64c8f5692925b55693077c993d0c0f71	814	Coils	Coil		779	806	-	T	2019-08-22
APSI_P008.17322.t1	64c8f5692925b55693077c993d0c0f71	814	MobiDBLite	mobidb-lite	consensus disorder prediction	157	298	-	T	2019-08-22
APSI_P008.17322.t1	64c8f5692925b55693077c993d0c0f71	814	MobiDBLite	mobidb-lite	consensus disorder prediction	198	230	-	T	2019-08-22
APSI_P008.17322.t1	64c8f5692925b55693077c993d0c0f71	814	MobiDBLite	mobidb-lite	consensus disorder prediction	157	197	-	T	2019-08-22
APSI_P008.17322.t1	64c8f5692925b55693077c993d0c0f71	814	MobiDBLite	mobidb-lite	consensus disorder prediction	419	530	-	T	2019-08-22
APSI_P010.11896.t1	0fdb77b7ce932930a7afeeebc54b3502	464	SUPERFAMILY	SSF55821		31	240	5.49e-60	T	2019-08-22	IPR017945	DHBP synthase RibB-like alpha/beta domain superfamily
APSI_P010.11896.t1	0fdb77b7ce932930a7afeeebc54b3502	464	Gene3D	G3DSA:3.90.870.10		29	245	2.6e-73	T	2019-08-22
APSI_P010.11896.t1	0fdb77b7ce932930a7afeeebc54b3502	464	ProSiteProfiles	PS51163	YrdC-like domain profile.	36	233	28.691	T	2019-08-22	IPR006070	YrdC-like domain
APSI_P010.11896.t1	0fdb77b7ce932930a7afeeebc54b3502	464	Pfam	PF03481	Putative GTP-binding controlling metal-binding	235	415	1.2e-24	T	2019-08-22	IPR005145	Putative GTP-binding controlling metal-binding domain
APSI_P010.11896.t1	0fdb77b7ce932930a7afeeebc54b3502	464	TIGRFAM	TIGR00057	TIGR00057: tRNA threonylcarbamoyl adenosine modification protein, Sua5/YciO/YrdC/YwlC family	37	239	6.2e-51	T	2019-08-22	IPR006070	YrdC-like domain
APSI_P010.11896.t1	0fdb77b7ce932930a7afeeebc54b3502	464	Pfam	PF01300	Telomere recombination	45	231	9.6e-53	T	2019-08-22	IPR006070	YrdC-like domain
APSI_P010.11896.t1	0fdb77b7ce932930a7afeeebc54b3502	464	Gene3D	G3DSA:3.40.50.11030		264	422	2.3e-22	T	2019-08-22	IPR038385	Threonylcarbamoyl-AMP synthase, C-terminal domain superfamily
APSI_P017.12354.t1	d79e7703832932ae2f384db30d82212a	1436	ProSiteProfiles	PS50084	Type-1 KH domain profile.	965	1030	14.32	T	2019-08-22
APSI_P017.12354.t1	d79e7703832932ae2f384db30d82212a	1436	Gene3D	G3DSA:3.30.1370.10		958	1034	9.7e-13	T	2019-08-22	IPR036612	K Homology domain, type 1 superfamily
APSI_P017.12354.t1	d79e7703832932ae2f384db30d82212a	1436	ProSiteProfiles	PS50084	Type-1 KH domain profile.	1121	1204	8.618	T	2019-08-22
APSI_P017.12354.t1	d79e7703832932ae2f384db30d82212a	1436	MobiDBLite	mobidb-lite	consensus disorder prediction	1268	1291	-	T	2019-08-22
APSI_P017.12354.t1	d79e7703832932ae2f384db30d82212a	1436	SUPERFAMILY	SSF54791		968	1071	1.44e-12	T	2019-08-22	IPR036612	K Homology domain, type 1 superfamily
APSI_P017.12354.t1	d79e7703832932ae2f384db30d82212a	1436	CDD	cd00105	KH-I	246	324	0.00491581	T	2019-08-22
APSI_P017.12354.t1	d79e7703832932ae2f384db30d82212a	1436	MobiDBLite	mobidb-lite	consensus disorder prediction	1262	1291	-	T	2019-08-22
APSI_P017.12354.t1	d79e7703832932ae2f384db30d82212a	1436	Coils	Coil		864	884	-	T	2019-08-22
APSI_P017.12354.t1	d79e7703832932ae2f384db30d82212a	1436	SUPERFAMILY	SSF54791		1122	1230	1.67e-08	T	2019-08-22	IPR036612	K Homology domain, type 1 superfamily
APSI_P017.12354.t1	d79e7703832932ae2f384db30d82212a	1436	ProSiteProfiles	PS50084	Type-1 KH domain profile.	696	758	9.854	T	2019-08-22
APSI_P017.12354.t1	d79e7703832932ae2f384db30d82212a	1436	SMART	SM00322		1039	1116	0.14	T	2019-08-22	IPR004087	K Homology domain
APSI_P017.12354.t1	d79e7703832932ae2f384db30d82212a	1436	SMART	SM00322		964	1035	4.3e-07	T	2019-08-22	IPR004087	K Homology domain
APSI_P017.12354.t1	d79e7703832932ae2f384db30d82212a	1436	SMART	SM00322		695	763	0.7	T	2019-08-22	IPR004087	K Homology domain
APSI_P017.12354.t1	d79e7703832932ae2f384db30d82212a	1436	SMART	SM00322		240	328	4.6e-07	T	2019-08-22	IPR004087	K Homology domain
APSI_P017.12354.t1	d79e7703832932ae2f384db30d82212a	1436	SMART	SM00322		1120	1205	1.7e-05	T	2019-08-22	IPR004087	K Homology domain
APSI_P017.12354.t1	d79e7703832932ae2f384db30d82212a	1436	SMART	SM00322		771	879	0.38	T	2019-08-22	IPR004087	K Homology domain
APSI_P017.12354.t1	d79e7703832932ae2f384db30d82212a	1436	SMART	SM00322		1354	1435	47	T	2019-08-22	IPR004087	K Homology domain
APSI_P017.12354.t1	d79e7703832932ae2f384db30d82212a	1436	SMART	SM00322		883	959	2.5e-06	T	2019-08-22	IPR004087	K Homology domain
APSI_P017.12354.t1	d79e7703832932ae2f384db30d82212a	1436	SUPERFAMILY	SSF54791		244	352	1.9e-09	T	2019-08-22	IPR036612	K Homology domain, type 1 superfamily
APSI_P017.12354.t1	d79e7703832932ae2f384db30d82212a	1436	CDD	cd02394	vigilin_like_KH	899	954	6.72084e-08	T	2019-08-22
APSI_P017.12354.t1	d79e7703832932ae2f384db30d82212a	1436	SUPERFAMILY	SSF54791		899	959	8.47e-08	T	2019-08-22	IPR036612	K Homology domain, type 1 superfamily
APSI_P017.12354.t1	d79e7703832932ae2f384db30d82212a	1436	CDD	cd00105	KH-I	967	1030	8.4188e-08	T	2019-08-22
APSI_P017.12354.t1	d79e7703832932ae2f384db30d82212a	1436	ProSiteProfiles	PS50084	Type-1 KH domain profile.	900	954	10.19	T	2019-08-22
APSI_P017.12354.t1	d79e7703832932ae2f384db30d82212a	1436	Gene3D	G3DSA:3.30.1370.10		682	771	3.7e-14	T	2019-08-22	IPR036612	K Homology domain, type 1 superfamily
APSI_P017.12354.t1	d79e7703832932ae2f384db30d82212a	1436	Gene3D	G3DSA:3.30.1370.10		1035	1119	4e-09	T	2019-08-22	IPR036612	K Homology domain, type 1 superfamily
APSI_P017.12354.t1	d79e7703832932ae2f384db30d82212a	1436	Coils	Coil		744	771	-	T	2019-08-22
APSI_P017.12354.t1	d79e7703832932ae2f384db30d82212a	1436	Gene3D	G3DSA:3.30.1370.10		898	957	9.1e-12	T	2019-08-22	IPR036612	K Homology domain, type 1 superfamily
APSI_P017.12354.t1	d79e7703832932ae2f384db30d82212a	1436	CDD	cd00105	KH-I	1042	1112	0.000178074	T	2019-08-22
APSI_P017.12354.t1	d79e7703832932ae2f384db30d82212a	1436	ProSiteProfiles	PS50084	Type-1 KH domain profile.	241	323	8.953	T	2019-08-22
APSI_P017.12354.t1	d79e7703832932ae2f384db30d82212a	1436	Pfam	PF00013	KH domain	245	324	8.6e-05	T	2019-08-22	IPR004088	K Homology domain, type 1
APSI_P017.12354.t1	d79e7703832932ae2f384db30d82212a	1436	Pfam	PF00013	KH domain	968	1031	6.4e-09	T	2019-08-22	IPR004088	K Homology domain, type 1
APSI_P017.12354.t1	d79e7703832932ae2f384db30d82212a	1436	Pfam	PF00013	KH domain	899	955	1.1e-07	T	2019-08-22	IPR004088	K Homology domain, type 1
APSI_P017.12354.t1	d79e7703832932ae2f384db30d82212a	1436	Pfam	PF00013	KH domain	699	759	0.00011	T	2019-08-22	IPR004088	K Homology domain, type 1
APSI_P017.12354.t1	d79e7703832932ae2f384db30d82212a	1436	SUPERFAMILY	SSF54791		691	764	2.05e-07	T	2019-08-22	IPR036612	K Homology domain, type 1 superfamily
APSI_P017.12354.t1	d79e7703832932ae2f384db30d82212a	1436	Gene3D	G3DSA:3.30.1370.10		1121	1210	4.5e-05	T	2019-08-22	IPR036612	K Homology domain, type 1 superfamily
APSI_P017.12354.t1	d79e7703832932ae2f384db30d82212a	1436	Gene3D	G3DSA:3.30.1370.10		220	337	2.9e-08	T	2019-08-22	IPR036612	K Homology domain, type 1 superfamily
APSI_P017.12354.t1	d79e7703832932ae2f384db30d82212a	1436	ProSiteProfiles	PS50084	Type-1 KH domain profile.	1040	1111	11.343	T	2019-08-22
APSI_P002.15225.t1	e9e1f203549a74f0b350bf4bacd20a57	5245	MobiDBLite	mobidb-lite	consensus disorder prediction	4928	4945	-	T	2019-08-22
APSI_P002.15225.t1	e9e1f203549a74f0b350bf4bacd20a57	5245	MobiDBLite	mobidb-lite	consensus disorder prediction	4514	4529	-	T	2019-08-22
APSI_P002.15225.t1	e9e1f203549a74f0b350bf4bacd20a57	5245	CDD	cd00009	AAA	2022	2180	3.73962e-07	T	2019-08-22
APSI_P002.15225.t1	e9e1f203549a74f0b350bf4bacd20a57	5245	Pfam	PF00092	von Willebrand factor type A domain	5025	5175	1.8e-06	T	2019-08-22	IPR002035	von Willebrand factor, type A
APSI_P002.15225.t1	e9e1f203549a74f0b350bf4bacd20a57	5245	Coils	Coil		5245	5245	-	T	2019-08-22
APSI_P002.15225.t1	e9e1f203549a74f0b350bf4bacd20a57	5245	SUPERFAMILY	SSF52540		1330	1556	1.01e-39	T	2019-08-22	IPR027417	P-loop containing nucleoside triphosphate hydrolase
APSI_P002.15225.t1	e9e1f203549a74f0b350bf4bacd20a57	5245	Coils	Coil		4425	4445	-	T	2019-08-22
APSI_P002.15225.t1	e9e1f203549a74f0b350bf4bacd20a57	5245	ProSitePatterns	PS00675	Sigma-54 interaction domain ATP-binding region A signature.	903	916	-	T	2019-08-22	IPR025662	Sigma-54 interaction domain, ATP-binding site 1
APSI_P002.15225.t1	e9e1f203549a74f0b350bf4bacd20a57	5245	SUPERFAMILY	SSF52540		2026	2250	1.31e-37	T	2019-08-22	IPR027417	P-loop containing nucleoside triphosphate hydrolase
APSI_P002.15225.t1	e9e1f203549a74f0b350bf4bacd20a57	5245	Pfam	PF07728	AAA domain (dynein-related subfamily)	2038	2176	1.2e-14	T	2019-08-22	IPR011704	ATPase, dynein-related, AAA domain
APSI_P002.15225.t1	e9e1f203549a74f0b350bf4bacd20a57	5245	Pfam	PF07728	AAA domain (dynein-related subfamily)	523	632	9.7e-05	T	2019-08-22	IPR011704	ATPase, dynein-related, AAA domain
APSI_P002.15225.t1	e9e1f203549a74f0b350bf4bacd20a57	5245	Pfam	PF07728	AAA domain (dynein-related subfamily)	1078	1167	6.3e-09	T	2019-08-22	IPR011704	ATPase, dynein-related, AAA domain
APSI_P002.15225.t1	e9e1f203549a74f0b350bf4bacd20a57	5245	Pfam	PF07728	AAA domain (dynein-related subfamily)	1759	1847	3e-13	T	2019-08-22	IPR011704	ATPase, dynein-related, AAA domain
APSI_P002.15225.t1	e9e1f203549a74f0b350bf4bacd20a57	5245	Pfam	PF07728	AAA domain (dynein-related subfamily)	1354	1491	1.1e-23	T	2019-08-22	IPR011704	ATPase, dynein-related, AAA domain
APSI_P002.15225.t1	e9e1f203549a74f0b350bf4bacd20a57	5245	Pfam	PF07728	AAA domain (dynein-related subfamily)	1635	1693	3.3e-05	T	2019-08-22	IPR011704	ATPase, dynein-related, AAA domain
APSI_P002.15225.t1	e9e1f203549a74f0b350bf4bacd20a57	5245	Pfam	PF07728	AAA domain (dynein-related subfamily)	2491	2575	6.6e-05	T	2019-08-22	IPR011704	ATPase, dynein-related, AAA domain
APSI_P002.15225.t1	e9e1f203549a74f0b350bf4bacd20a57	5245	SUPERFAMILY	SSF52540		515	730	1.13e-12	T	2019-08-22	IPR027417	P-loop containing nucleoside triphosphate hydrolase
APSI_P002.15225.t1	e9e1f203549a74f0b350bf4bacd20a57	5245	PIRSF	PIRSF010340		3075	5245	0	T	2019-08-22	IPR012099	Midasin
APSI_P002.15225.t1	e9e1f203549a74f0b350bf4bacd20a57	5245	PIRSF	PIRSF010340		355	2629	0	T	2019-08-22	IPR012099	Midasin
APSI_P002.15225.t1	e9e1f203549a74f0b350bf4bacd20a57	5245	SMART	SM00327		5022	5196	2.2e-06	T	2019-08-22	IPR002035	von Willebrand factor, type A
APSI_P002.15225.t1	e9e1f203549a74f0b350bf4bacd20a57	5245	MobiDBLite	mobidb-lite	consensus disorder prediction	4607	4631	-	T	2019-08-22
APSI_P002.15225.t1	e9e1f203549a74f0b350bf4bacd20a57	5245	SUPERFAMILY	SSF52540		1615	1922	2.55e-29	T	2019-08-22	IPR027417	P-loop containing nucleoside triphosphate hydrolase
APSI_P002.15225.t1	e9e1f203549a74f0b350bf4bacd20a57	5245	SUPERFAMILY	SSF53300		5023	5236	1.62e-13	T	2019-08-22	IPR036465	von Willebrand factor A-like domain superfamily
APSI_P002.15225.t1	e9e1f203549a74f0b350bf4bacd20a57	5245	Pfam	PF17865	Midasin AAA lid domain	1182	1285	9.3e-28	T	2019-08-22	IPR041190	Midasin AAA lid domain 5
APSI_P002.15225.t1	e9e1f203549a74f0b350bf4bacd20a57	5245	MobiDBLite	mobidb-lite	consensus disorder prediction	4925	4945	-	T	2019-08-22
APSI_P002.15225.t1	e9e1f203549a74f0b350bf4bacd20a57	5245	Coils	Coil		2427	2447	-	T	2019-08-22
APSI_P002.15225.t1	e9e1f203549a74f0b350bf4bacd20a57	5245	ProSiteProfiles	PS50234	VWFA domain profile.	5024	5234	10.869	T	2019-08-22	IPR002035	von Willebrand factor, type A
APSI_P002.15225.t1	e9e1f203549a74f0b350bf4bacd20a57	5245	SUPERFAMILY	SSF52540		2338	2600	6.51e-15	T	2019-08-22	IPR027417	P-loop containing nucleoside triphosphate hydrolase
APSI_P002.15225.t1	e9e1f203549a74f0b350bf4bacd20a57	5245	MobiDBLite	mobidb-lite	consensus disorder prediction	4557	4578	-	T	2019-08-22
APSI_P002.15225.t1	e9e1f203549a74f0b350bf4bacd20a57	5245	SUPERFAMILY	SSF52540		890	1258	3.87e-33	T	2019-08-22	IPR027417	P-loop containing nucleoside triphosphate hydrolase
APSI_P002.15225.t1	e9e1f203549a74f0b350bf4bacd20a57	5245	MobiDBLite	mobidb-lite	consensus disorder prediction	4454	4469	-	T	2019-08-22
APSI_P002.15225.t1	e9e1f203549a74f0b350bf4bacd20a57	5245	Coils	Coil		4572	4592	-	T	2019-08-22
APSI_P002.15225.t1	e9e1f203549a74f0b350bf4bacd20a57	5245	MobiDBLite	mobidb-lite	consensus disorder prediction	4701	4780	-	T	2019-08-22
APSI_P002.15225.t1	e9e1f203549a74f0b350bf4bacd20a57	5245	MobiDBLite	mobidb-lite	consensus disorder prediction	4419	4793	-	T	2019-08-22
APSI_P002.15225.t1	e9e1f203549a74f0b350bf4bacd20a57	5245	SMART	SM00382		519	825	0.31	T	2019-08-22	IPR003593	AAA+ ATPase domain
APSI_P002.15225.t1	e9e1f203549a74f0b350bf4bacd20a57	5245	SMART	SM00382		2034	2185	3.9e-05	T	2019-08-22	IPR003593	AAA+ ATPase domain
APSI_P002.15225.t1	e9e1f203549a74f0b350bf4bacd20a57	5245	SMART	SM00382		899	1175	1.1e-06	T	2019-08-22	IPR003593	AAA+ ATPase domain
APSI_P002.15225.t1	e9e1f203549a74f0b350bf4bacd20a57	5245	SMART	SM00382		1632	1857	9.1e-06	T	2019-08-22	IPR003593	AAA+ ATPase domain
APSI_P002.15225.t1	e9e1f203549a74f0b350bf4bacd20a57	5245	SMART	SM00382		1351	1497	0.00049	T	2019-08-22	IPR003593	AAA+ ATPase domain
APSI_P002.15225.t1	e9e1f203549a74f0b350bf4bacd20a57	5245	Gene3D	G3DSA:3.40.50.300		506	689	1.4e-13	T	2019-08-22
APSI_P002.15225.t1	e9e1f203549a74f0b350bf4bacd20a57	5245	Gene3D	G3DSA:3.40.50.300		1337	1508	2.9e-40	T	2019-08-22
APSI_P002.15225.t1	e9e1f203549a74f0b350bf4bacd20a57	5245	Gene3D	G3DSA:3.40.50.300		2021	2193	1.2e-40	T	2019-08-22
APSI_P002.15225.t1	e9e1f203549a74f0b350bf4bacd20a57	5245	CDD	cd00009	AAA	1354	1491	4.51789e-05	T	2019-08-22
APSI_P002.15225.t1	e9e1f203549a74f0b350bf4bacd20a57	5245	Pfam	PF00004	ATPase family associated with various cellular activities (AAA)	903	1019	0.00028	T	2019-08-22	IPR003959	ATPase, AAA-type, core
APSI_P002.15225.t1	e9e1f203549a74f0b350bf4bacd20a57	5245	Pfam	PF17867	Midasin AAA lid domain	1503	1596	7.5e-10	T	2019-08-22	IPR040848	Midasin, AAA lid domain 7
APSI_P002.15225.t1	e9e1f203549a74f0b350bf4bacd20a57	5245	Pfam	PF17867	Midasin AAA lid domain	709	795	3.4e-13	T	2019-08-22	IPR040848	Midasin, AAA lid domain 7
APSI_P002.15225.t1	e9e1f203549a74f0b350bf4bacd20a57	5245	Pfam	PF17867	Midasin AAA lid domain	2188	2283	1.3e-08	T	2019-08-22	IPR040848	Midasin, AAA lid domain 7
APSI_P002.15225.t1	e9e1f203549a74f0b350bf4bacd20a57	5245	CDD	cd00009	AAA	892	935	0.000594053	T	2019-08-22
APSI_P002.15225.t1	e9e1f203549a74f0b350bf4bacd20a57	5245	Gene3D	G3DSA:3.40.50.410		5020	5207	9.1e-09	T	2019-08-22	IPR036465	von Willebrand factor A-like domain superfamily
APSI_P002.15225.t1	e9e1f203549a74f0b350bf4bacd20a57	5245	MobiDBLite	mobidb-lite	consensus disorder prediction	4479	4505	-	T	2019-08-22
APSI_P002.15225.t1	e9e1f203549a74f0b350bf4bacd20a57	5245	MobiDBLite	mobidb-lite	consensus disorder prediction	4430	4453	-	T	2019-08-22
APSI_P007.14032.t1	d290dfa0e68064b653aef6c455936836	904	MobiDBLite	mobidb-lite	consensus disorder prediction	557	631	-	T	2019-08-22
APSI_P007.14032.t1	d290dfa0e68064b653aef6c455936836	904	SUPERFAMILY	SSF50729		675	821	6.85e-22	T	2019-08-22
APSI_P007.14032.t1	d290dfa0e68064b653aef6c455936836	904	Gene3D	G3DSA:2.30.30.40		13	65	6.6e-16	T	2019-08-22
APSI_P007.14032.t1	d290dfa0e68064b653aef6c455936836	904	Gene3D	G3DSA:2.30.29.30		725	826	2.8e-20	T	2019-08-22	IPR011993	PH-like domain superfamily
APSI_P007.14032.t1	d290dfa0e68064b653aef6c455936836	904	MobiDBLite	mobidb-lite	consensus disorder prediction	696	717	-	T	2019-08-22
APSI_P007.14032.t1	d290dfa0e68064b653aef6c455936836	904	CDD	cd00174	SH3	14	61	3.77733e-16	T	2019-08-22
APSI_P007.14032.t1	d290dfa0e68064b653aef6c455936836	904	MobiDBLite	mobidb-lite	consensus disorder prediction	697	711	-	T	2019-08-22
APSI_P007.14032.t1	d290dfa0e68064b653aef6c455936836	904	SMART	SM00233		727	824	8.3e-17	T	2019-08-22	IPR001849	Pleckstrin homology domain
APSI_P007.14032.t1	d290dfa0e68064b653aef6c455936836	904	MobiDBLite	mobidb-lite	consensus disorder prediction	508	528	-	T	2019-08-22
APSI_P007.14032.t1	d290dfa0e68064b653aef6c455936836	904	CDD	cd13316	PH_Boi	728	821	3.74905e-41	T	2019-08-22
APSI_P007.14032.t1	d290dfa0e68064b653aef6c455936836	904	MobiDBLite	mobidb-lite	consensus disorder prediction	106	157	-	T	2019-08-22
APSI_P007.14032.t1	d290dfa0e68064b653aef6c455936836	904	MobiDBLite	mobidb-lite	consensus disorder prediction	407	428	-	T	2019-08-22
APSI_P007.14032.t1	d290dfa0e68064b653aef6c455936836	904	SUPERFAMILY	SSF50044		10	84	4.59e-16	T	2019-08-22	IPR036028	SH3-like domain superfamily
APSI_P007.14032.t1	d290dfa0e68064b653aef6c455936836	904	ProSiteProfiles	PS50002	Src homology 3 (SH3) domain profile.	9	67	19.456	T	2019-08-22	IPR001452	SH3 domain
APSI_P007.14032.t1	d290dfa0e68064b653aef6c455936836	904	Gene3D	G3DSA:1.10.150.50		341	395	3.8e-08	T	2019-08-22
APSI_P007.14032.t1	d290dfa0e68064b653aef6c455936836	904	MobiDBLite	mobidb-lite	consensus disorder prediction	170	202	-	T	2019-08-22
APSI_P007.14032.t1	d290dfa0e68064b653aef6c455936836	904	SUPERFAMILY	SSF47769		343	394	9.9e-10	T	2019-08-22	IPR013761	Sterile alpha motif/pointed domain superfamily
APSI_P007.14032.t1	d290dfa0e68064b653aef6c455936836	904	ProSiteProfiles	PS50003	PH domain profile.	726	822	13.506	T	2019-08-22	IPR001849	Pleckstrin homology domain
APSI_P007.14032.t1	d290dfa0e68064b653aef6c455936836	904	Pfam	PF00169	PH domain	729	820	5.8e-15	T	2019-08-22	IPR001849	Pleckstrin homology domain
APSI_P007.14032.t1	d290dfa0e68064b653aef6c455936836	904	Pfam	PF00018	SH3 domain	16	58	3.8e-12	T	2019-08-22	IPR001452	SH3 domain
APSI_P007.14032.t1	d290dfa0e68064b653aef6c455936836	904	MobiDBLite	mobidb-lite	consensus disorder prediction	249	269	-	T	2019-08-22
APSI_P007.14032.t1	d290dfa0e68064b653aef6c455936836	904	SMART	SM00326		12	66	5.5e-15	T	2019-08-22	IPR001452	SH3 domain
APSI_P007.14032.t1	d290dfa0e68064b653aef6c455936836	904	ProSiteProfiles	PS50105	SAM domain profile.	348	394	10.94	T	2019-08-22	IPR001660	Sterile alpha motif domain
APSI_P007.14032.t1	d290dfa0e68064b653aef6c455936836	904	MobiDBLite	mobidb-lite	consensus disorder prediction	106	139	-	T	2019-08-22
APSI_P002.14938.t1	ceb244b7e846d7c45b3f37c7cfc1ec4b	1517	Gene3D	G3DSA:2.30.29.30		1114	1264	9.3e-27	T	2019-08-22	IPR011993	PH-like domain superfamily
APSI_P002.14938.t1	ceb244b7e846d7c45b3f37c7cfc1ec4b	1517	SMART	SM00222		610	818	1.2e-17	T	2019-08-22	IPR000904	Sec7 domain
APSI_P002.14938.t1	ceb244b7e846d7c45b3f37c7cfc1ec4b	1517	ProSiteProfiles	PS50003	PH domain profile.	1115	1261	6.809	T	2019-08-22	IPR001849	Pleckstrin homology domain
APSI_P002.14938.t1	ceb244b7e846d7c45b3f37c7cfc1ec4b	1517	MobiDBLite	mobidb-lite	consensus disorder prediction	871	898	-	T	2019-08-22
APSI_P002.14938.t1	ceb244b7e846d7c45b3f37c7cfc1ec4b	1517	SMART	SM00233		1116	1263	3.3e-05	T	2019-08-22	IPR001849	Pleckstrin homology domain
APSI_P002.14938.t1	ceb244b7e846d7c45b3f37c7cfc1ec4b	1517	MobiDBLite	mobidb-lite	consensus disorder prediction	544	567	-	T	2019-08-22
APSI_P002.14938.t1	ceb244b7e846d7c45b3f37c7cfc1ec4b	1517	MobiDBLite	mobidb-lite	consensus disorder prediction	100	115	-	T	2019-08-22
APSI_P002.14938.t1	ceb244b7e846d7c45b3f37c7cfc1ec4b	1517	Gene3D	G3DSA:1.10.1000.11		696	801	1.7e-25	T	2019-08-22	IPR023394	Sec7, C-terminal domain superfamily
APSI_P002.14938.t1	ceb244b7e846d7c45b3f37c7cfc1ec4b	1517	Pfam	PF15410	Pleckstrin homology domain	1117	1261	3.5e-33	T	2019-08-22	IPR041681	Pleckstrin homology domain 9
APSI_P002.14938.t1	ceb244b7e846d7c45b3f37c7cfc1ec4b	1517	MobiDBLite	mobidb-lite	consensus disorder prediction	1026	1067	-	T	2019-08-22
APSI_P002.14938.t1	ceb244b7e846d7c45b3f37c7cfc1ec4b	1517	MobiDBLite	mobidb-lite	consensus disorder prediction	1496	1517	-	T	2019-08-22
APSI_P002.14938.t1	ceb244b7e846d7c45b3f37c7cfc1ec4b	1517	MobiDBLite	mobidb-lite	consensus disorder prediction	395	444	-	T	2019-08-22
APSI_P002.14938.t1	ceb244b7e846d7c45b3f37c7cfc1ec4b	1517	ProSiteProfiles	PS50190	SEC7 domain profile.	623	804	19.25	T	2019-08-22	IPR000904	Sec7 domain
APSI_P002.14938.t1	ceb244b7e846d7c45b3f37c7cfc1ec4b	1517	MobiDBLite	mobidb-lite	consensus disorder prediction	395	443	-	T	2019-08-22
APSI_P002.14938.t1	ceb244b7e846d7c45b3f37c7cfc1ec4b	1517	MobiDBLite	mobidb-lite	consensus disorder prediction	869	898	-	T	2019-08-22
APSI_P002.14938.t1	ceb244b7e846d7c45b3f37c7cfc1ec4b	1517	MobiDBLite	mobidb-lite	consensus disorder prediction	238	263	-	T	2019-08-22
APSI_P002.14938.t1	ceb244b7e846d7c45b3f37c7cfc1ec4b	1517	Coils	Coil		1448	1468	-	T	2019-08-22
APSI_P002.14938.t1	ceb244b7e846d7c45b3f37c7cfc1ec4b	1517	SUPERFAMILY	SSF50729		1113	1264	9.1e-15	T	2019-08-22
APSI_P002.14938.t1	ceb244b7e846d7c45b3f37c7cfc1ec4b	1517	Pfam	PF01369	Sec7 domain	634	780	1.7e-29	T	2019-08-22	IPR000904	Sec7 domain
APSI_P002.14938.t1	ceb244b7e846d7c45b3f37c7cfc1ec4b	1517	MobiDBLite	mobidb-lite	consensus disorder prediction	1030	1067	-	T	2019-08-22
APSI_P002.14938.t1	ceb244b7e846d7c45b3f37c7cfc1ec4b	1517	MobiDBLite	mobidb-lite	consensus disorder prediction	130	170	-	T	2019-08-22
APSI_P002.14938.t1	ceb244b7e846d7c45b3f37c7cfc1ec4b	1517	MobiDBLite	mobidb-lite	consensus disorder prediction	1360	1388	-	T	2019-08-22
APSI_P002.14938.t1	ceb244b7e846d7c45b3f37c7cfc1ec4b	1517	SUPERFAMILY	SSF48425		631	976	1.27e-39	T	2019-08-22	IPR035999	Sec7 domain superfamily
APSI_P002.14938.t1	ceb244b7e846d7c45b3f37c7cfc1ec4b	1517	MobiDBLite	mobidb-lite	consensus disorder prediction	29	49	-	T	2019-08-22
APSI_P002.14938.t1	ceb244b7e846d7c45b3f37c7cfc1ec4b	1517	MobiDBLite	mobidb-lite	consensus disorder prediction	79	115	-	T	2019-08-22
APSI_P002.14938.t1	ceb244b7e846d7c45b3f37c7cfc1ec4b	1517	Coils	Coil		1416	1436	-	T	2019-08-22
APSI_P013.4179.t1	2d23a974241626830b27523417da03b1	270	TMHMM	TMhelix	Region of a membrane-bound protein predicted to be embedded in the membrane.	120	142	-	T	2019-08-22
APSI_P013.4179.t1	2d23a974241626830b27523417da03b1	270	Pfam	PF04145	Ctr copper transporter family	104	246	3e-24	T	2019-08-22	IPR007274	Ctr copper transporter
APSI_P013.4179.t1	2d23a974241626830b27523417da03b1	270	MobiDBLite	mobidb-lite	consensus disorder prediction	38	57	-	T	2019-08-22
APSI_P013.4179.t1	2d23a974241626830b27523417da03b1	270	TMHMM	TMhelix	Region of a membrane-bound protein predicted to be embedded in the membrane.	232	254	-	T	2019-08-22
APSI_P013.4179.t1	2d23a974241626830b27523417da03b1	270	TMHMM	TMhelix	Region of a membrane-bound protein predicted to be embedded in the membrane.	208	227	-	T	2019-08-22
APSI_P007.14232.t1	37b49681659f9b904199646134a7ebc2	344	Pfam	PF00665	Integrase core domain	9	80	2.8e-09	T	2019-08-22	IPR001584	Integrase, catalytic core
APSI_P007.14232.t1	37b49681659f9b904199646134a7ebc2	344	Gene3D	G3DSA:3.30.420.10		1	167	8.1e-40	T	2019-08-22	IPR036397	Ribonuclease H superfamily
APSI_P007.14232.t1	37b49681659f9b904199646134a7ebc2	344	SUPERFAMILY	SSF54160		242	335	5.04e-06	T	2019-08-22	IPR016197	Chromo-like domain superfamily
APSI_P007.14232.t1	37b49681659f9b904199646134a7ebc2	344	SUPERFAMILY	SSF53098		5	127	3.41e-27	T	2019-08-22	IPR012337	Ribonuclease H-like superfamily
APSI_P007.14232.t1	37b49681659f9b904199646134a7ebc2	344	ProSiteProfiles	PS50994	Integrase catalytic domain profile.	1	133	15.822	T	2019-08-22	IPR001584	Integrase, catalytic core
APSI_P006.9923.t1	7d7f68bee050cae7dada5cacbbc1c066	348	MobiDBLite	mobidb-lite	consensus disorder prediction	101	115	-	T	2019-08-22
APSI_P006.9923.t1	7d7f68bee050cae7dada5cacbbc1c066	348	MobiDBLite	mobidb-lite	consensus disorder prediction	17	45	-	T	2019-08-22
APSI_P006.9923.t1	7d7f68bee050cae7dada5cacbbc1c066	348	MobiDBLite	mobidb-lite	consensus disorder prediction	1	16	-	T	2019-08-22
APSI_P006.9923.t1	7d7f68bee050cae7dada5cacbbc1c066	348	MobiDBLite	mobidb-lite	consensus disorder prediction	239	253	-	T	2019-08-22
APSI_P006.9923.t1	7d7f68bee050cae7dada5cacbbc1c066	348	MobiDBLite	mobidb-lite	consensus disorder prediction	1	348	-	T	2019-08-22
APSI_P006.9923.t1	7d7f68bee050cae7dada5cacbbc1c066	348	MobiDBLite	mobidb-lite	consensus disorder prediction	142	163	-	T	2019-08-22
APSI_P001.5876.t1	d5ce2db987b3032bc2f77e17a3804c32	340	TMHMM	TMhelix	Region of a membrane-bound protein predicted to be embedded in the membrane.	185	207	-	T	2019-08-22
APSI_P001.5876.t1	d5ce2db987b3032bc2f77e17a3804c32	340	TMHMM	TMhelix	Region of a membrane-bound protein predicted to be embedded in the membrane.	48	70	-	T	2019-08-22
APSI_P001.5876.t1	d5ce2db987b3032bc2f77e17a3804c32	340	Pfam	PF12271	Chitin synthase export chaperone	4	283	6.9e-116	T	2019-08-22	IPR022057	Chitin synthase export chaperone
APSI_P001.5876.t1	d5ce2db987b3032bc2f77e17a3804c32	340	TMHMM	TMhelix	Region of a membrane-bound protein predicted to be embedded in the membrane.	82	104	-	T	2019-08-22
APSI_P001.5876.t1	d5ce2db987b3032bc2f77e17a3804c32	340	TMHMM	TMhelix	Region of a membrane-bound protein predicted to be embedded in the membrane.	114	136	-	T	2019-08-22
APSI_P001.5876.t1	d5ce2db987b3032bc2f77e17a3804c32	340	TMHMM	TMhelix	Region of a membrane-bound protein predicted to be embedded in the membrane.	148	170	-	T	2019-08-22
APSI_P001.5876.t1	d5ce2db987b3032bc2f77e17a3804c32	340	TMHMM	TMhelix	Region of a membrane-bound protein predicted to be embedded in the membrane.	252	270	-	T	2019-08-22
APSI_P001.5876.t1	d5ce2db987b3032bc2f77e17a3804c32	340	TMHMM	TMhelix	Region of a membrane-bound protein predicted to be embedded in the membrane.	220	242	-	T	2019-08-22
APSI_P017.12250.t1	d3d751ae2e72dcbd334f1e07a7869ef0	618	SMART	SM00066		8	52	8.2e-07	T	2019-08-22	IPR001138	Zn(2)-C6 fungal-type DNA-binding domain
APSI_P017.12250.t1	d3d751ae2e72dcbd334f1e07a7869ef0	618	TMHMM	TMhelix	Region of a membrane-bound protein predicted to be embedded in the membrane.	551	573	-	T	2019-08-22
APSI_P017.12250.t1	d3d751ae2e72dcbd334f1e07a7869ef0	618	CDD	cd12148	fungal_TF_MHR	220	607	1.00567e-27	T	2019-08-22
APSI_P017.12250.t1	d3d751ae2e72dcbd334f1e07a7869ef0	618	CDD	cd00067	GAL4	9	43	1.59119e-10	T	2019-08-22	IPR001138	Zn(2)-C6 fungal-type DNA-binding domain
APSI_P017.12250.t1	d3d751ae2e72dcbd334f1e07a7869ef0	618	Pfam	PF00172	Fungal Zn(2)-Cys(6) binuclear cluster domain	12	45	7.8e-07	T	2019-08-22	IPR001138	Zn(2)-C6 fungal-type DNA-binding domain
APSI_P017.12250.t1	d3d751ae2e72dcbd334f1e07a7869ef0	618	TMHMM	TMhelix	Region of a membrane-bound protein predicted to be embedded in the membrane.	325	347	-	T	2019-08-22
APSI_P017.12250.t1	d3d751ae2e72dcbd334f1e07a7869ef0	618	ProSitePatterns	PS00463	Zn(2)-C6 fungal-type DNA-binding domain signature.	13	41	-	T	2019-08-22	IPR001138	Zn(2)-C6 fungal-type DNA-binding domain
APSI_P017.12250.t1	d3d751ae2e72dcbd334f1e07a7869ef0	618	Gene3D	G3DSA:4.10.240.10		11	101	8.2e-12	T	2019-08-22	IPR036864	Zn(2)-C6 fungal-type DNA-binding domain superfamily
APSI_P017.12250.t1	d3d751ae2e72dcbd334f1e07a7869ef0	618	Pfam	PF04082	Fungal specific transcription factor domain	229	367	1.4e-09	T	2019-08-22	IPR007219	Transcription factor domain, fungi
APSI_P017.12250.t1	d3d751ae2e72dcbd334f1e07a7869ef0	618	SUPERFAMILY	SSF57701		7	48	3.53e-09	T	2019-08-22	IPR036864	Zn(2)-C6 fungal-type DNA-binding domain superfamily
APSI_P017.12250.t1	d3d751ae2e72dcbd334f1e07a7869ef0	618	ProSiteProfiles	PS50048	Zn(2)-C6 fungal-type DNA-binding domain profile.	13	43	9.028	T	2019-08-22	IPR001138	Zn(2)-C6 fungal-type DNA-binding domain
APSI_P017.12250.t1	d3d751ae2e72dcbd334f1e07a7869ef0	618	MobiDBLite	mobidb-lite	consensus disorder prediction	116	137	-	T	2019-08-22
APSI_P005.10831.t1	84ba9532c1c186e0f4bb2250717fbfef	145	MobiDBLite	mobidb-lite	consensus disorder prediction	14	45	-	T	2019-08-22
APSI_P005.10831.t1	84ba9532c1c186e0f4bb2250717fbfef	145	MobiDBLite	mobidb-lite	consensus disorder prediction	14	63	-	T	2019-08-22
APSI_P005.10831.t1	84ba9532c1c186e0f4bb2250717fbfef	145	MobiDBLite	mobidb-lite	consensus disorder prediction	46	63	-	T	2019-08-22
APSI_P009.17868.t1	f68b2500c21f4c23efe45859d59c92e3	272	MobiDBLite	mobidb-lite	consensus disorder prediction	99	123	-	T	2019-08-22
APSI_P009.17868.t1	f68b2500c21f4c23efe45859d59c92e3	272	MobiDBLite	mobidb-lite	consensus disorder prediction	40	65	-	T	2019-08-22
APSI_P009.17868.t1	f68b2500c21f4c23efe45859d59c92e3	272	MobiDBLite	mobidb-lite	consensus disorder prediction	99	137	-	T	2019-08-22
APSI_P009.17868.t1	f68b2500c21f4c23efe45859d59c92e3	272	Coils	Coil		244	271	-	T	2019-08-22
APSI_P009.17868.t1	f68b2500c21f4c23efe45859d59c92e3	272	MobiDBLite	mobidb-lite	consensus disorder prediction	39	71	-	T	2019-08-22
APSI_P009.17868.t1	f68b2500c21f4c23efe45859d59c92e3	272	MobiDBLite	mobidb-lite	consensus disorder prediction	252	272	-	T	2019-08-22
APSI_P007.13786.t1	d363a5a29843d258db2d2b8aa49dd4f1	317	SignalP_GRAM_NEGATIVE	SignalP-noTM		1	20	-	T	2019-08-22
APSI_P007.13786.t1	d363a5a29843d258db2d2b8aa49dd4f1	317	SignalP_EUK	SignalP-noTM		1	20	-	T	2019-08-22
APSI_P007.13786.t1	d363a5a29843d258db2d2b8aa49dd4f1	317	SignalP_GRAM_POSITIVE	SignalP-TM		1	21	-	T	2019-08-22
APSI_P007.13786.t1	d363a5a29843d258db2d2b8aa49dd4f1	317	Gene3D	G3DSA:3.40.50.1820		23	291	4e-35	T	2019-08-22	IPR029058	Alpha/Beta hydrolase fold
APSI_P007.13786.t1	d363a5a29843d258db2d2b8aa49dd4f1	317	SUPERFAMILY	SSF53474		47	213	1.42e-14	T	2019-08-22	IPR029058	Alpha/Beta hydrolase fold
APSI_P010.12045.t1	c849294628827364c20acc74724fd35f	862	Gene3D	G3DSA:3.20.20.70		307	603	7e-91	T	2019-08-22	IPR013785	Aldolase-type TIM barrel
APSI_P010.12045.t1	c849294628827364c20acc74724fd35f	862	SUPERFAMILY	SSF52317		76	286	9e-44	T	2019-08-22	IPR029062	Class I glutamine amidotransferase-like
APSI_P010.12045.t1	c849294628827364c20acc74724fd35f	862	PRINTS	PR00097	Anthranilate synthase component II signature	198	210	4.7e-23	T	2019-08-22
APSI_P010.12045.t1	c849294628827364c20acc74724fd35f	862	PRINTS	PR00097	Anthranilate synthase component II signature	125	134	4.7e-23	T	2019-08-22
APSI_P010.12045.t1	c849294628827364c20acc74724fd35f	862	PRINTS	PR00097	Anthranilate synthase component II signature	153	164	4.7e-23	T	2019-08-22
APSI_P010.12045.t1	c849294628827364c20acc74724fd35f	862	PRINTS	PR00097	Anthranilate synthase component II signature	78	92	4.7e-23	T	2019-08-22
APSI_P010.12045.t1	c849294628827364c20acc74724fd35f	862	PRINTS	PR00097	Anthranilate synthase component II signature	178	186	4.7e-23	T	2019-08-22
APSI_P010.12045.t1	c849294628827364c20acc74724fd35f	862	SUPERFAMILY	SSF51366		607	860	1.19e-46	T	2019-08-22	IPR011060	Ribulose-phosphate binding barrel
APSI_P010.12045.t1	c849294628827364c20acc74724fd35f	862	Pfam	PF00697	N-(5'phosphoribosyl)anthranilate (PRA) isomerase	685	858	7.9e-39	T	2019-08-22	IPR001240	N-(5'phosphoribosyl) anthranilate isomerase (PRAI)
APSI_P010.12045.t1	c849294628827364c20acc74724fd35f	862	TIGRFAM	TIGR00566	trpG_papA: glutamine amidotransferase of anthranilate synthase or aminodeoxychorismate synthase	78	283	1.5e-54	T	2019-08-22	IPR006221	Anthranilate synthase/para-aminobenzoate synthase like domain
APSI_P010.12045.t1	c849294628827364c20acc74724fd35f	862	Hamap	MF_00135	N-(5'-phosphoribosyl)anthranilate isomerase [trpF].	606	862	30.596	T	2019-08-22	IPR001240	N-(5'phosphoribosyl) anthranilate isomerase (PRAI)
APSI_P010.12045.t1	c849294628827364c20acc74724fd35f	862	ProSiteProfiles	PS51273	Glutamine amidotransferase type 1 domain profile.	77	291	24.446	T	2019-08-22	IPR017926	Glutamine amidotransferase
APSI_P010.12045.t1	c849294628827364c20acc74724fd35f	862	Pfam	PF00218	Indole-3-glycerol phosphate synthase	315	590	6.7e-83	T	2019-08-22	IPR013798	Indole-3-glycerol phosphate synthase
APSI_P010.12045.t1	c849294628827364c20acc74724fd35f	862	CDD	cd00331	IGPS	355	590	2.51068e-101	T	2019-08-22	IPR013798	Indole-3-glycerol phosphate synthase
APSI_P010.12045.t1	c849294628827364c20acc74724fd35f	862	Pfam	PF00117	Glutamine amidotransferase class-I	80	282	5.5e-41	T	2019-08-22	IPR017926	Glutamine amidotransferase
APSI_P010.12045.t1	c849294628827364c20acc74724fd35f	862	Gene3D	G3DSA:3.40.50.880		76	286	1.4e-50	T	2019-08-22	IPR029062	Class I glutamine amidotransferase-like
APSI_P010.12045.t1	c849294628827364c20acc74724fd35f	862	CDD	cd01743	GATase1_Anthranilate_Synthase	78	282	1.36068e-84	T	2019-08-22
APSI_P010.12045.t1	c849294628827364c20acc74724fd35f	862	PRINTS	PR00096	Glutamine amidotransferase superfamily signature	153	164	5.6e-11	T	2019-08-22
APSI_P010.12045.t1	c849294628827364c20acc74724fd35f	862	PRINTS	PR00096	Glutamine amidotransferase superfamily signature	125	134	5.6e-11	T	2019-08-22
APSI_P010.12045.t1	c849294628827364c20acc74724fd35f	862	PRINTS	PR00096	Glutamine amidotransferase superfamily signature	261	274	5.6e-11	T	2019-08-22
APSI_P010.12045.t1	c849294628827364c20acc74724fd35f	862	CDD	cd00405	PRAI	608	860	1.17554e-69	T	2019-08-22	IPR001240	N-(5'phosphoribosyl) anthranilate isomerase (PRAI)
APSI_P010.12045.t1	c849294628827364c20acc74724fd35f	862	ProSitePatterns	PS00614	Indole-3-glycerol phosphate synthase signature.	369	387	-	T	2019-08-22	IPR001468	Indole-3-glycerol phosphate synthase, conserved site
APSI_P010.12045.t1	c849294628827364c20acc74724fd35f	862	SUPERFAMILY	SSF51366		310	591	3.53e-67	T	2019-08-22	IPR011060	Ribulose-phosphate binding barrel
APSI_P005.11239.t1	e27de0870461f12fc0c7567699dd55d7	398	TMHMM	TMhelix	Region of a membrane-bound protein predicted to be embedded in the membrane.	195	212	-	T	2019-08-22
APSI_P005.11239.t1	e27de0870461f12fc0c7567699dd55d7	398	TMHMM	TMhelix	Region of a membrane-bound protein predicted to be embedded in the membrane.	217	239	-	T	2019-08-22
APSI_P005.11239.t1	e27de0870461f12fc0c7567699dd55d7	398	Pfam	PF01040	UbiA prenyltransferase family	125	364	1.9e-31	T	2019-08-22	IPR000537	UbiA prenyltransferase family
APSI_P005.11239.t1	e27de0870461f12fc0c7567699dd55d7	398	TMHMM	TMhelix	Region of a membrane-bound protein predicted to be embedded in the membrane.	171	190	-	T	2019-08-22
APSI_P005.11239.t1	e27de0870461f12fc0c7567699dd55d7	398	TMHMM	TMhelix	Region of a membrane-bound protein predicted to be embedded in the membrane.	363	385	-	T	2019-08-22
APSI_P005.11239.t1	e27de0870461f12fc0c7567699dd55d7	398	TMHMM	TMhelix	Region of a membrane-bound protein predicted to be embedded in the membrane.	81	103	-	T	2019-08-22
APSI_P005.11239.t1	e27de0870461f12fc0c7567699dd55d7	398	Gene3D	G3DSA:1.10.357.140		85	244	2.2e-27	T	2019-08-22
APSI_P005.11239.t1	e27de0870461f12fc0c7567699dd55d7	398	TMHMM	TMhelix	Region of a membrane-bound protein predicted to be embedded in the membrane.	314	336	-	T	2019-08-22
APSI_P011.637.t1	20a51121d08f435a214781a70d533ccf	498	MobiDBLite	mobidb-lite	consensus disorder prediction	179	194	-	T	2019-08-22
APSI_P011.637.t1	20a51121d08f435a214781a70d533ccf	498	Pfam	PF03547	Membrane transport protein	11	397	3.6e-25	T	2019-08-22	IPR004776	Membrane transport protein
APSI_P011.637.t1	20a51121d08f435a214781a70d533ccf	498	MobiDBLite	mobidb-lite	consensus disorder prediction	176	200	-	T	2019-08-22
APSI_P011.637.t1	20a51121d08f435a214781a70d533ccf	498	TMHMM	TMhelix	Region of a membrane-bound protein predicted to be embedded in the membrane.	7	29	-	T	2019-08-22
APSI_P011.637.t1	20a51121d08f435a214781a70d533ccf	498	Coils	Coil		395	415	-	T	2019-08-22
APSI_P011.637.t1	20a51121d08f435a214781a70d533ccf	498	MobiDBLite	mobidb-lite	consensus disorder prediction	216	238	-	T	2019-08-22
APSI_P011.637.t1	20a51121d08f435a214781a70d533ccf	498	MobiDBLite	mobidb-lite	consensus disorder prediction	259	298	-	T	2019-08-22
APSI_P016.16364.t1	3f4680a76f20692fdcbc7a1e9813e377	324	MobiDBLite	mobidb-lite	consensus disorder prediction	286	304	-	T	2019-08-22
APSI_P016.16364.t1	3f4680a76f20692fdcbc7a1e9813e377	324	MobiDBLite	mobidb-lite	consensus disorder prediction	282	324	-	T	2019-08-22
APSI_P001.6756.t1	f9e8ca6809fad19e4e8767375a83495a	550	SignalP_EUK	SignalP-noTM		1	20	-	T	2019-08-22
APSI_P001.6756.t1	f9e8ca6809fad19e4e8767375a83495a	550	MobiDBLite	mobidb-lite	consensus disorder prediction	221	247	-	T	2019-08-22
APSI_P001.6756.t1	f9e8ca6809fad19e4e8767375a83495a	550	MobiDBLite	mobidb-lite	consensus disorder prediction	221	239	-	T	2019-08-22
APSI_P001.6756.t1	f9e8ca6809fad19e4e8767375a83495a	550	Coils	Coil		541	550	-	T	2019-08-22
APSI_P003.1822.t1	a844e5a09250793fbe0d43f05a5c4498	1698	Gene3D	G3DSA:1.25.40.730		1534	1629	4.2e-35	T	2019-08-22
APSI_P003.1822.t1	a844e5a09250793fbe0d43f05a5c4498	1698	ProSiteProfiles	PS50236	Clathrin heavy-chain (CHCR) repeat profile.	1280	1426	41.484	T	2019-08-22	IPR000547	Clathrin, heavy chain/VPS, 7-fold repeat
APSI_P003.1822.t1	a844e5a09250793fbe0d43f05a5c4498	1698	SUPERFAMILY	SSF48371		337	492	5.58e-60	T	2019-08-22	IPR016024	Armadillo-type fold
APSI_P003.1822.t1	a844e5a09250793fbe0d43f05a5c4498	1698	Pfam	PF09268	Clathrin, heavy-chain linker	336	359	8e-12	T	2019-08-22	IPR015348	Clathrin, heavy chain, linker, core motif
APSI_P003.1822.t1	a844e5a09250793fbe0d43f05a5c4498	1698	PIRSF	PIRSF002290		2	1695	0	T	2019-08-22	IPR016341	Clathrin, heavy chain
APSI_P003.1822.t1	a844e5a09250793fbe0d43f05a5c4498	1698	Pfam	PF13838	Clathrin-H-link	361	426	4.4e-31	T	2019-08-22
APSI_P003.1822.t1	a844e5a09250793fbe0d43f05a5c4498	1698	Pfam	PF00637	Region in Clathrin and VPS	694	831	3.9e-19	T	2019-08-22	IPR000547	Clathrin, heavy chain/VPS, 7-fold repeat
APSI_P003.1822.t1	a844e5a09250793fbe0d43f05a5c4498	1698	Pfam	PF00637	Region in Clathrin and VPS	546	684	1.7e-24	T	2019-08-22	IPR000547	Clathrin, heavy chain/VPS, 7-fold repeat
APSI_P003.1822.t1	a844e5a09250793fbe0d43f05a5c4498	1698	Pfam	PF00637	Region in Clathrin and VPS	1135	1273	6.1e-28	T	2019-08-22	IPR000547	Clathrin, heavy chain/VPS, 7-fold repeat
APSI_P003.1822.t1	a844e5a09250793fbe0d43f05a5c4498	1698	Pfam	PF00637	Region in Clathrin and VPS	986	1126	5.2e-29	T	2019-08-22	IPR000547	Clathrin, heavy chain/VPS, 7-fold repeat
APSI_P003.1822.t1	a844e5a09250793fbe0d43f05a5c4498	1698	Pfam	PF00637	Region in Clathrin and VPS	840	971	8.2e-29	T	2019-08-22	IPR000547	Clathrin, heavy chain/VPS, 7-fold repeat
APSI_P003.1822.t1	a844e5a09250793fbe0d43f05a5c4498	1698	Pfam	PF00637	Region in Clathrin and VPS	1430	1571	8e-29	T	2019-08-22	IPR000547	Clathrin, heavy chain/VPS, 7-fold repeat
APSI_P003.1822.t1	a844e5a09250793fbe0d43f05a5c4498	1698	Pfam	PF00637	Region in Clathrin and VPS	1280	1423	5.1e-34	T	2019-08-22	IPR000547	Clathrin, heavy chain/VPS, 7-fold repeat
APSI_P003.1822.t1	a844e5a09250793fbe0d43f05a5c4498	1698	Gene3D	G3DSA:1.25.40.10		1189	1528	5.8e-148	T	2019-08-22	IPR011990	Tetratricopeptide-like helical domain superfamily
APSI_P003.1822.t1	a844e5a09250793fbe0d43f05a5c4498	1698	Gene3D	G3DSA:1.25.40.10		1043	1188	3.3e-35	T	2019-08-22	IPR011990	Tetratricopeptide-like helical domain superfamily
APSI_P003.1822.t1	a844e5a09250793fbe0d43f05a5c4498	1698	Gene3D	G3DSA:1.25.40.10		450	778	2.6e-21	T	2019-08-22	IPR011990	Tetratricopeptide-like helical domain superfamily
APSI_P003.1822.t1	a844e5a09250793fbe0d43f05a5c4498	1698	ProSiteProfiles	PS50236	Clathrin heavy-chain (CHCR) repeat profile.	839	978	29.825	T	2019-08-22	IPR000547	Clathrin, heavy chain/VPS, 7-fold repeat
APSI_P003.1822.t1	a844e5a09250793fbe0d43f05a5c4498	1698	ProSiteProfiles	PS50236	Clathrin heavy-chain (CHCR) repeat profile.	985	1130	32.953	T	2019-08-22	IPR000547	Clathrin, heavy chain/VPS, 7-fold repeat
APSI_P003.1822.t1	a844e5a09250793fbe0d43f05a5c4498	1698	ProSiteProfiles	PS50236	Clathrin heavy-chain (CHCR) repeat profile.	692	834	30.244	T	2019-08-22	IPR000547	Clathrin, heavy chain/VPS, 7-fold repeat
APSI_P003.1822.t1	a844e5a09250793fbe0d43f05a5c4498	1698	Coils	Coil		1609	1636	-	T	2019-08-22
APSI_P003.1822.t1	a844e5a09250793fbe0d43f05a5c4498	1698	SUPERFAMILY	SSF50989		5	335	1.96e-137	T	2019-08-22	IPR016025	Clathrin heavy chain, N-terminal
APSI_P003.1822.t1	a844e5a09250793fbe0d43f05a5c4498	1698	SUPERFAMILY	SSF48371		1042	1190	5.18e-28	T	2019-08-22	IPR016024	Armadillo-type fold
APSI_P003.1822.t1	a844e5a09250793fbe0d43f05a5c4498	1698	ProSiteProfiles	PS50236	Clathrin heavy-chain (CHCR) repeat profile.	1429	1572	28.331	T	2019-08-22	IPR000547	Clathrin, heavy chain/VPS, 7-fold repeat
APSI_P003.1822.t1	a844e5a09250793fbe0d43f05a5c4498	1698	SMART	SM00299		692	834	3e-35	T	2019-08-22	IPR000547	Clathrin, heavy chain/VPS, 7-fold repeat
APSI_P003.1822.t1	a844e5a09250793fbe0d43f05a5c4498	1698	SMART	SM00299		985	1130	6.8e-34	T	2019-08-22	IPR000547	Clathrin, heavy chain/VPS, 7-fold repeat
APSI_P003.1822.t1	a844e5a09250793fbe0d43f05a5c4498	1698	SMART	SM00299		839	978	5.7e-33	T	2019-08-22	IPR000547	Clathrin, heavy chain/VPS, 7-fold repeat
APSI_P003.1822.t1	a844e5a09250793fbe0d43f05a5c4498	1698	SMART	SM00299		1280	1426	5.9e-44	T	2019-08-22	IPR000547	Clathrin, heavy chain/VPS, 7-fold repeat
APSI_P003.1822.t1	a844e5a09250793fbe0d43f05a5c4498	1698	SMART	SM00299		1429	1588	1.3e-33	T	2019-08-22	IPR000547	Clathrin, heavy chain/VPS, 7-fold repeat
APSI_P003.1822.t1	a844e5a09250793fbe0d43f05a5c4498	1698	SMART	SM00299		543	685	4.2e-37	T	2019-08-22	IPR000547	Clathrin, heavy chain/VPS, 7-fold repeat
APSI_P003.1822.t1	a844e5a09250793fbe0d43f05a5c4498	1698	SMART	SM00299		1134	1275	3.7e-32	T	2019-08-22	IPR000547	Clathrin, heavy chain/VPS, 7-fold repeat
APSI_P003.1822.t1	a844e5a09250793fbe0d43f05a5c4498	1698	Pfam	PF01394	Clathrin propeller repeat	301	335	9.9e-06	T	2019-08-22	IPR022365	Clathrin, heavy chain, propeller repeat
APSI_P003.1822.t1	a844e5a09250793fbe0d43f05a5c4498	1698	Pfam	PF01394	Clathrin propeller repeat	151	193	0.00011	T	2019-08-22	IPR022365	Clathrin, heavy chain, propeller repeat
APSI_P003.1822.t1	a844e5a09250793fbe0d43f05a5c4498	1698	Pfam	PF01394	Clathrin propeller repeat	262	293	0.00021	T	2019-08-22	IPR022365	Clathrin, heavy chain, propeller repeat
APSI_P003.1822.t1	a844e5a09250793fbe0d43f05a5c4498	1698	SUPERFAMILY	SSF48371		794	894	6.33e-06	T	2019-08-22	IPR016024	Armadillo-type fold
APSI_P003.1822.t1	a844e5a09250793fbe0d43f05a5c4498	1698	SUPERFAMILY	SSF48371		449	785	1.29e-97	T	2019-08-22	IPR016024	Armadillo-type fold
APSI_P003.1822.t1	a844e5a09250793fbe0d43f05a5c4498	1698	Gene3D	G3DSA:2.130.10.110		1	369	1.7e-171	T	2019-08-22	IPR016025	Clathrin heavy chain, N-terminal
APSI_P003.1822.t1	a844e5a09250793fbe0d43f05a5c4498	1698	SUPERFAMILY	SSF48371		1188	1522	1.32e-110	T	2019-08-22	IPR016024	Armadillo-type fold
APSI_P003.1822.t1	a844e5a09250793fbe0d43f05a5c4498	1698	ProSiteProfiles	PS50236	Clathrin heavy-chain (CHCR) repeat profile.	543	689	36.968	T	2019-08-22	IPR000547	Clathrin, heavy chain/VPS, 7-fold repeat
APSI_P003.1822.t1	a844e5a09250793fbe0d43f05a5c4498	1698	ProSiteProfiles	PS50236	Clathrin heavy-chain (CHCR) repeat profile.	1134	1275	29.472	T	2019-08-22	IPR000547	Clathrin, heavy chain/VPS, 7-fold repeat
APSI_P003.1822.t1	a844e5a09250793fbe0d43f05a5c4498	1698	SUPERFAMILY	SSF48371		893	1073	6.62e-35	T	2019-08-22	IPR016024	Armadillo-type fold
APSI_P015.12799.t1	60ac960390ac4f8ff41e4cc5de5ad040	639	Gene3D	G3DSA:2.70.100.10		199	636	9.4e-190	T	2019-08-22	IPR037019	Glycoside hydrolase family 7, catalytic domain superfamily
APSI_P015.12799.t1	60ac960390ac4f8ff41e4cc5de5ad040	639	Pfam	PF00840	Glycosyl hydrolase family 7	202	632	9.4e-182	T	2019-08-22	IPR001722	Glycoside hydrolase, family 7
APSI_P015.12799.t1	60ac960390ac4f8ff41e4cc5de5ad040	639	PRINTS	PR00734	Glycosyl hydrolase family 7 signature	405	428	2.5e-77	T	2019-08-22	IPR001722	Glycoside hydrolase, family 7
APSI_P015.12799.t1	60ac960390ac4f8ff41e4cc5de5ad040	639	PRINTS	PR00734	Glycosyl hydrolase family 7 signature	357	373	2.5e-77	T	2019-08-22	IPR001722	Glycoside hydrolase, family 7
APSI_P015.12799.t1	60ac960390ac4f8ff41e4cc5de5ad040	639	PRINTS	PR00734	Glycosyl hydrolase family 7 signature	475	488	2.5e-77	T	2019-08-22	IPR001722	Glycoside hydrolase, family 7
APSI_P015.12799.t1	60ac960390ac4f8ff41e4cc5de5ad040	639	PRINTS	PR00734	Glycosyl hydrolase family 7 signature	255	274	2.5e-77	T	2019-08-22	IPR001722	Glycoside hydrolase, family 7
APSI_P015.12799.t1	60ac960390ac4f8ff41e4cc5de5ad040	639	PRINTS	PR00734	Glycosyl hydrolase family 7 signature	617	634	2.5e-77	T	2019-08-22	IPR001722	Glycoside hydrolase, family 7
APSI_P015.12799.t1	60ac960390ac4f8ff41e4cc5de5ad040	639	PRINTS	PR00734	Glycosyl hydrolase family 7 signature	565	584	2.5e-77	T	2019-08-22	IPR001722	Glycoside hydrolase, family 7
APSI_P015.12799.t1	60ac960390ac4f8ff41e4cc5de5ad040	639	PRINTS	PR00734	Glycosyl hydrolase family 7 signature	222	239	2.5e-77	T	2019-08-22	IPR001722	Glycoside hydrolase, family 7
APSI_P015.12799.t1	60ac960390ac4f8ff41e4cc5de5ad040	639	PRINTS	PR00734	Glycosyl hydrolase family 7 signature	313	333	2.5e-77	T	2019-08-22	IPR001722	Glycoside hydrolase, family 7
APSI_P015.12799.t1	60ac960390ac4f8ff41e4cc5de5ad040	639	PRINTS	PR00734	Glycosyl hydrolase family 7 signature	333	351	2.5e-77	T	2019-08-22	IPR001722	Glycoside hydrolase, family 7
APSI_P015.12799.t1	60ac960390ac4f8ff41e4cc5de5ad040	639	CDD	cd07999	GH7_CBH_EG	206	629	6.61556e-179	T	2019-08-22	IPR001722	Glycoside hydrolase, family 7
APSI_P015.12799.t1	60ac960390ac4f8ff41e4cc5de5ad040	639	SUPERFAMILY	SSF49899		200	632	3.43e-164	T	2019-08-22	IPR013320	Concanavalin A-like lectin/glucanase domain superfamily
APSI_P015.12802.t1	60ac960390ac4f8ff41e4cc5de5ad040	639	Gene3D	G3DSA:2.70.100.10		199	636	9.4e-190	T	2019-08-22	IPR037019	Glycoside hydrolase family 7, catalytic domain superfamily
APSI_P015.12802.t1	60ac960390ac4f8ff41e4cc5de5ad040	639	Pfam	PF00840	Glycosyl hydrolase family 7	202	632	9.4e-182	T	2019-08-22	IPR001722	Glycoside hydrolase, family 7
APSI_P015.12802.t1	60ac960390ac4f8ff41e4cc5de5ad040	639	PRINTS	PR00734	Glycosyl hydrolase family 7 signature	405	428	2.5e-77	T	2019-08-22	IPR001722	Glycoside hydrolase, family 7
APSI_P015.12802.t1	60ac960390ac4f8ff41e4cc5de5ad040	639	PRINTS	PR00734	Glycosyl hydrolase family 7 signature	357	373	2.5e-77	T	2019-08-22	IPR001722	Glycoside hydrolase, family 7
APSI_P015.12802.t1	60ac960390ac4f8ff41e4cc5de5ad040	639	PRINTS	PR00734	Glycosyl hydrolase family 7 signature	475	488	2.5e-77	T	2019-08-22	IPR001722	Glycoside hydrolase, family 7
APSI_P015.12802.t1	60ac960390ac4f8ff41e4cc5de5ad040	639	PRINTS	PR00734	Glycosyl hydrolase family 7 signature	255	274	2.5e-77	T	2019-08-22	IPR001722	Glycoside hydrolase, family 7
APSI_P015.12802.t1	60ac960390ac4f8ff41e4cc5de5ad040	639	PRINTS	PR00734	Glycosyl hydrolase family 7 signature	617	634	2.5e-77	T	2019-08-22	IPR001722	Glycoside hydrolase, family 7
APSI_P015.12802.t1	60ac960390ac4f8ff41e4cc5de5ad040	639	PRINTS	PR00734	Glycosyl hydrolase family 7 signature	565	584	2.5e-77	T	2019-08-22	IPR001722	Glycoside hydrolase, family 7
APSI_P015.12802.t1	60ac960390ac4f8ff41e4cc5de5ad040	639	PRINTS	PR00734	Glycosyl hydrolase family 7 signature	222	239	2.5e-77	T	2019-08-22	IPR001722	Glycoside hydrolase, family 7
APSI_P015.12802.t1	60ac960390ac4f8ff41e4cc5de5ad040	639	PRINTS	PR00734	Glycosyl hydrolase family 7 signature	313	333	2.5e-77	T	2019-08-22	IPR001722	Glycoside hydrolase, family 7
APSI_P015.12802.t1	60ac960390ac4f8ff41e4cc5de5ad040	639	PRINTS	PR00734	Glycosyl hydrolase family 7 signature	333	351	2.5e-77	T	2019-08-22	IPR001722	Glycoside hydrolase, family 7
APSI_P015.12802.t1	60ac960390ac4f8ff41e4cc5de5ad040	639	CDD	cd07999	GH7_CBH_EG	206	629	6.61556e-179	T	2019-08-22	IPR001722	Glycoside hydrolase, family 7
APSI_P015.12802.t1	60ac960390ac4f8ff41e4cc5de5ad040	639	SUPERFAMILY	SSF49899		200	632	3.43e-164	T	2019-08-22	IPR013320	Concanavalin A-like lectin/glucanase domain superfamily
APSI_P005.11298.t1	74b5255032aced5cd36e35acf667be3c	286	CDD	cd07995	TPK	36	281	3.45347e-47	T	2019-08-22	IPR007371	Thiamin pyrophosphokinase, catalytic domain
APSI_P005.11298.t1	74b5255032aced5cd36e35acf667be3c	286	Pfam	PF04265	Thiamin pyrophosphokinase, vitamin B1 binding domain	209	277	2.1e-17	T	2019-08-22	IPR007373	Thiamin pyrophosphokinase, thiamin-binding domain
APSI_P005.11298.t1	74b5255032aced5cd36e35acf667be3c	286	SUPERFAMILY	SSF63862		197	283	3.27e-19	T	2019-08-22	IPR036371	Thiamin pyrophosphokinase, thiamin-binding domain superfamily
APSI_P005.11298.t1	74b5255032aced5cd36e35acf667be3c	286	Gene3D	G3DSA:2.60.120.320		187	283	2.2e-24	T	2019-08-22
APSI_P005.11298.t1	74b5255032aced5cd36e35acf667be3c	286	Gene3D	G3DSA:3.40.50.10240		35	176	1.5e-38	T	2019-08-22	IPR036759	Thiamin pyrophosphokinase, catalytic domain superfamily
APSI_P005.11298.t1	74b5255032aced5cd36e35acf667be3c	286	SUPERFAMILY	SSF63999		15	171	8.76e-34	T	2019-08-22	IPR036759	Thiamin pyrophosphokinase, catalytic domain superfamily
APSI_P005.11298.t1	74b5255032aced5cd36e35acf667be3c	286	SMART	SM00983		206	276	5.6e-07	T	2019-08-22	IPR007373	Thiamin pyrophosphokinase, thiamin-binding domain
APSI_P005.11298.t1	74b5255032aced5cd36e35acf667be3c	286	PIRSF	PIRSF031057		9	284	1.7e-60	T	2019-08-22	IPR016966	Thiamin pyrophosphokinase, eukaryotic
APSI_P005.11298.t1	74b5255032aced5cd36e35acf667be3c	286	TIGRFAM	TIGR01378	thi_PPkinase: thiamine pyrophosphokinase	37	280	3.1e-29	T	2019-08-22	IPR006282	Thiamin pyrophosphokinase
APSI_P005.11298.t1	74b5255032aced5cd36e35acf667be3c	286	Pfam	PF04263	Thiamin pyrophosphokinase, catalytic domain	54	170	2.4e-28	T	2019-08-22	IPR007371	Thiamin pyrophosphokinase, catalytic domain
APSI_P008.16946.t1	16ae9ad451f22cc7bc7d36eb1d5a1b87	314	Pfam	PF00535	Glycosyl transferase family 2	7	177	7.9e-31	T	2019-08-22	IPR001173	Glycosyltransferase 2-like
APSI_P008.16946.t1	16ae9ad451f22cc7bc7d36eb1d5a1b87	314	CDD	cd06442	DPM1_like	8	231	5.11288e-119	T	2019-08-22	IPR039528	DPM1-like
APSI_P008.16946.t1	16ae9ad451f22cc7bc7d36eb1d5a1b87	314	SUPERFAMILY	SSF53448		2	222	1.76e-45	T	2019-08-22	IPR029044	Nucleotide-diphospho-sugar transferases
APSI_P008.16946.t1	16ae9ad451f22cc7bc7d36eb1d5a1b87	314	Gene3D	G3DSA:3.90.550.10		1	230	4.8e-44	T	2019-08-22	IPR029044	Nucleotide-diphospho-sugar transferases
APSI_P015.12942.t1	0a3816ca2aae71b05a88566c4ce1ce57	374	MobiDBLite	mobidb-lite	consensus disorder prediction	1	77	-	T	2019-08-22
APSI_P015.12942.t1	0a3816ca2aae71b05a88566c4ce1ce57	374	MobiDBLite	mobidb-lite	consensus disorder prediction	24	44	-	T	2019-08-22
APSI_P015.12942.t1	0a3816ca2aae71b05a88566c4ce1ce57	374	Coils	Coil		269	289	-	T	2019-08-22
APSI_P015.12942.t1	0a3816ca2aae71b05a88566c4ce1ce57	374	SUPERFAMILY	SSF109905		83	144	2.22e-08	T	2019-08-22	IPR035967	SWAP/Surp superfamily
APSI_P015.12942.t1	0a3816ca2aae71b05a88566c4ce1ce57	374	MobiDBLite	mobidb-lite	consensus disorder prediction	45	66	-	T	2019-08-22
APSI_P015.12942.t1	0a3816ca2aae71b05a88566c4ce1ce57	374	Gene3D	G3DSA:1.10.10.790		82	146	1.2e-05	T	2019-08-22	IPR035967	SWAP/Surp superfamily
APSI_P015.12942.t1	0a3816ca2aae71b05a88566c4ce1ce57	374	SMART	SM00582		182	304	5.7e-05	T	2019-08-22	IPR006569	CID domain
APSI_P015.12942.t1	0a3816ca2aae71b05a88566c4ce1ce57	374	Gene3D	G3DSA:1.25.40.90		176	290	2.3e-19	T	2019-08-22	IPR008942	ENTH/VHS
APSI_P015.12942.t1	0a3816ca2aae71b05a88566c4ce1ce57	374	ProSiteProfiles	PS51391	CID domain profile.	175	374	18.606	T	2019-08-22	IPR006569	CID domain
APSI_P015.12942.t1	0a3816ca2aae71b05a88566c4ce1ce57	374	Pfam	PF01805	Surp module	109	141	2.6e-06	T	2019-08-22	IPR000061	SWAP/Surp
APSI_P015.12942.t1	0a3816ca2aae71b05a88566c4ce1ce57	374	ProSiteProfiles	PS50128	SURP motif repeat profile.	108	150	10.11	T	2019-08-22	IPR000061	SWAP/Surp
APSI_P015.12942.t1	0a3816ca2aae71b05a88566c4ce1ce57	374	SUPERFAMILY	SSF48464		181	265	7.45e-05	T	2019-08-22	IPR008942	ENTH/VHS
APSI_P020.4932.t2	c02304ca361bc0216cf9f562b106357d	613	SUPERFAMILY	SSF47336		494	544	1.26e-09	T	2019-08-22	IPR036736	ACP-like superfamily
APSI_P020.4932.t2	c02304ca361bc0216cf9f562b106357d	613	Gene3D	G3DSA:3.30.559.10		58	171	1.8e-08	T	2019-08-22	IPR023213	Chloramphenicol acetyltransferase-like domain superfamily
APSI_P020.4932.t2	c02304ca361bc0216cf9f562b106357d	613	SUPERFAMILY	SSF52777		62	229	4.11e-14	T	2019-08-22
APSI_P020.4932.t2	c02304ca361bc0216cf9f562b106357d	613	ProSiteProfiles	PS50075	Carrier protein (CP) domain profile.	493	578	10.62	T	2019-08-22	IPR009081	Phosphopantetheine binding ACP domain
APSI_P020.4932.t2	c02304ca361bc0216cf9f562b106357d	613	SUPERFAMILY	SSF52777		220	455	4e-20	T	2019-08-22
APSI_P020.4932.t2	c02304ca361bc0216cf9f562b106357d	613	Gene3D	G3DSA:1.10.1200.10		493	549	1.7e-08	T	2019-08-22	IPR036736	ACP-like superfamily
APSI_P020.4932.t2	c02304ca361bc0216cf9f562b106357d	613	Gene3D	G3DSA:3.30.559.30		218	466	7.3e-23	T	2019-08-22
APSI_P020.4932.t2	c02304ca361bc0216cf9f562b106357d	613	Pfam	PF00668	Condensation domain	174	450	6.7e-12	T	2019-08-22	IPR001242	Condensation domain
APSI_P020.4932.t2	c02304ca361bc0216cf9f562b106357d	613	Pfam	PF00550	Phosphopantetheine attachment site	501	544	1e-09	T	2019-08-22	IPR009081	Phosphopantetheine binding ACP domain
APSI_P003.1949.t1	d2badcc7b7a691f21c3068a03629a9a2	145	MobiDBLite	mobidb-lite	consensus disorder prediction	102	128	-	T	2019-08-22
APSI_P003.1949.t1	d2badcc7b7a691f21c3068a03629a9a2	145	MobiDBLite	mobidb-lite	consensus disorder prediction	45	83	-	T	2019-08-22
APSI_P003.1949.t1	d2badcc7b7a691f21c3068a03629a9a2	145	MobiDBLite	mobidb-lite	consensus disorder prediction	1	33	-	T	2019-08-22
APSI_P001.7297.t1	ebb165ed386d9536eb7c73087f0ff6df	170	ProSiteProfiles	PS51263	ADF-H domain profile.	1	78	14.81	T	2019-08-22	IPR002108	Actin-depolymerising factor homology domain
APSI_P001.7297.t1	ebb165ed386d9536eb7c73087f0ff6df	170	Gene3D	G3DSA:3.40.20.10		1	76	4.6e-16	T	2019-08-22	IPR029006	ADF-H/Gelsolin-like domain superfamily
APSI_P001.7297.t1	ebb165ed386d9536eb7c73087f0ff6df	170	Pfam	PF00241	Cofilin/tropomyosin-type actin-binding protein	2	69	1.7e-08	T	2019-08-22	IPR002108	Actin-depolymerising factor homology domain
APSI_P001.7297.t1	ebb165ed386d9536eb7c73087f0ff6df	170	SUPERFAMILY	SSF55753		1	90	1.34e-16	T	2019-08-22
APSI_P005.10828.t1	87410fe55a89afcfaf31e652ff75ed30	773	SUPERFAMILY	SSF53774		144	569	9.67e-96	T	2019-08-22	IPR036152	Asparaginase/glutaminase-like superfamily
APSI_P005.10828.t1	87410fe55a89afcfaf31e652ff75ed30	773	ProSiteProfiles	PS50297	Ankyrin repeat region circular profile.	693	753	18.829	T	2019-08-22	IPR020683	Ankyrin repeat-containing domain
APSI_P005.10828.t1	87410fe55a89afcfaf31e652ff75ed30	773	Gene3D	G3DSA:3.40.50.1170		221	437	1.1e-70	T	2019-08-22	IPR037152	L-asparaginase, N-terminal domain superfamily
APSI_P005.10828.t1	87410fe55a89afcfaf31e652ff75ed30	773	Gene3D	G3DSA:3.40.50.40		438	573	3.1e-46	T	2019-08-22	IPR027473	L-asparaginase, C-terminal
APSI_P005.10828.t1	87410fe55a89afcfaf31e652ff75ed30	773	TIGRFAM	TIGR00519	asnASE_I: L-asparaginase, type I	267	566	2.2e-78	T	2019-08-22	IPR006033	Type I L-asparaginase family
APSI_P005.10828.t1	87410fe55a89afcfaf31e652ff75ed30	773	PRINTS	PR00139	Asparaginase/glutaminase family signature	152	163	1.7e-15	T	2019-08-22	IPR006034	Asparaginase/glutaminase-like
APSI_P005.10828.t1	87410fe55a89afcfaf31e652ff75ed30	773	PRINTS	PR00139	Asparaginase/glutaminase family signature	312	330	1.7e-15	T	2019-08-22	IPR006034	Asparaginase/glutaminase-like
APSI_P005.10828.t1	87410fe55a89afcfaf31e652ff75ed30	773	PRINTS	PR00139	Asparaginase/glutaminase family signature	490	508	1.7e-15	T	2019-08-22	IPR006034	Asparaginase/glutaminase-like
APSI_P005.10828.t1	87410fe55a89afcfaf31e652ff75ed30	773	Gene3D	G3DSA:1.25.40.20		618	758	1.5e-19	T	2019-08-22	IPR036770	Ankyrin repeat-containing domain superfamily
APSI_P005.10828.t1	87410fe55a89afcfaf31e652ff75ed30	773	ProSiteProfiles	PS50088	Ankyrin repeat profile.	693	725	14.025	T	2019-08-22	IPR002110	Ankyrin repeat
APSI_P005.10828.t1	87410fe55a89afcfaf31e652ff75ed30	773	ProSiteProfiles	PS51732	Asparaginase / glutaminase domain profile.	150	560	56.587	T	2019-08-22	IPR006034	Asparaginase/glutaminase-like
APSI_P005.10828.t1	87410fe55a89afcfaf31e652ff75ed30	773	SUPERFAMILY	SSF48403		651	753	3.45e-17	T	2019-08-22	IPR036770	Ankyrin repeat-containing domain superfamily
APSI_P005.10828.t1	87410fe55a89afcfaf31e652ff75ed30	773	CDD	cd08963	L-asparaginase_I	279	554	1.61498e-102	T	2019-08-22	IPR041725	Type I (cytosolic) L-asparaginase
APSI_P005.10828.t1	87410fe55a89afcfaf31e652ff75ed30	773	SMART	SM00248		693	722	0.00014	T	2019-08-22	IPR002110	Ankyrin repeat
APSI_P005.10828.t1	87410fe55a89afcfaf31e652ff75ed30	773	SMART	SM00248		726	755	10	T	2019-08-22	IPR002110	Ankyrin repeat
APSI_P005.10828.t1	87410fe55a89afcfaf31e652ff75ed30	773	SMART	SM00870		151	553	4e-96	T	2019-08-22	IPR006034	Asparaginase/glutaminase-like
APSI_P005.10828.t1	87410fe55a89afcfaf31e652ff75ed30	773	Gene3D	G3DSA:3.40.50.1170		145	216	7.4e-07	T	2019-08-22	IPR037152	L-asparaginase, N-terminal domain superfamily
APSI_P005.10828.t1	87410fe55a89afcfaf31e652ff75ed30	773	CDD	cd00204	ANK	694	761	9.51603e-17	T	2019-08-22	IPR020683	Ankyrin repeat-containing domain
APSI_P005.10828.t1	87410fe55a89afcfaf31e652ff75ed30	773	SignalP_GRAM_POSITIVE	SignalP-TM		1	25	-	T	2019-08-22
APSI_P005.10828.t1	87410fe55a89afcfaf31e652ff75ed30	773	MobiDBLite	mobidb-lite	consensus disorder prediction	219	250	-	T	2019-08-22
APSI_P005.10828.t1	87410fe55a89afcfaf31e652ff75ed30	773	Pfam	PF00710	Asparaginase, N-terminal	151	422	9.5e-53	T	2019-08-22	IPR027474	L-asparaginase, N-terminal
APSI_P005.10828.t1	87410fe55a89afcfaf31e652ff75ed30	773	SFLD	SFLDS00057	Glutaminase/Asparaginase	147	567	0	T	2019-08-22
APSI_P005.10828.t1	87410fe55a89afcfaf31e652ff75ed30	773	Pfam	PF17763	Glutaminase/Asparaginase C-terminal domain	441	557	9.4e-29	T	2019-08-22	IPR040919	Asparaginase/glutaminase, C-terminal
APSI_P005.10828.t1	87410fe55a89afcfaf31e652ff75ed30	773	Pfam	PF12796	Ankyrin repeats (3 copies)	659	753	2e-10	T	2019-08-22	IPR020683	Ankyrin repeat-containing domain
APSI_P005.10828.t1	87410fe55a89afcfaf31e652ff75ed30	773	ProSitePatterns	PS00917	Asparaginase / glutaminase active site signature 2.	313	323	-	T	2019-08-22	IPR027475	Asparaginase/glutaminase, active site 2
APSI_P004.3788.t1	7914cc352b3ddf404a231bff7e8adbc3	455	Pfam	PF00891	O-methyltransferase domain	266	429	2.7e-24	T	2019-08-22	IPR001077	O-methyltransferase domain
APSI_P004.3788.t1	7914cc352b3ddf404a231bff7e8adbc3	455	SUPERFAMILY	SSF53335		197	440	1.01e-32	T	2019-08-22	IPR029063	S-adenosyl-L-methionine-dependent methyltransferase
APSI_P004.3788.t1	7914cc352b3ddf404a231bff7e8adbc3	455	CDD	cd02440	AdoMet_MTases	267	372	9.4179e-05	T	2019-08-22
APSI_P004.3788.t1	7914cc352b3ddf404a231bff7e8adbc3	455	ProSiteProfiles	PS51683	SAM-dependent O-methyltransferase class II-type profile.	79	449	35.827	T	2019-08-22	IPR016461	O-methyltransferase COMT-type
APSI_P004.3788.t1	7914cc352b3ddf404a231bff7e8adbc3	455	Gene3D	G3DSA:3.40.50.150		166	442	3.1e-57	T	2019-08-22
APSI_P004.3788.t1	7914cc352b3ddf404a231bff7e8adbc3	455	Gene3D	G3DSA:1.10.10.10		51	158	6.2e-15	T	2019-08-22	IPR036388	Winged helix-like DNA-binding domain superfamily
APSI_P004.3788.t1	7914cc352b3ddf404a231bff7e8adbc3	455	SUPERFAMILY	SSF46785		70	164	1.22e-10	T	2019-08-22	IPR036390	Winged helix DNA-binding domain superfamily
APSI_P007.13575.t1	94a559e25a66af7df9286ecf9049f173	1195	Gene3D	G3DSA:3.10.20.370		518	637	4.1e-54	T	2019-08-22
APSI_P007.13575.t1	94a559e25a66af7df9286ecf9049f173	1195	Gene3D	G3DSA:2.40.50.40		1123	1195	5.5e-06	T	2019-08-22
APSI_P007.13575.t1	94a559e25a66af7df9286ecf9049f173	1195	Gene3D	G3DSA:2.40.70.10		19	149	3.2e-06	T	2019-08-22	IPR021109	Aspartic peptidase domain superfamily
APSI_P007.13575.t1	94a559e25a66af7df9286ecf9049f173	1195	Gene3D	G3DSA:3.30.420.10		814	1024	9.6e-51	T	2019-08-22	IPR036397	Ribonuclease H superfamily
APSI_P007.13575.t1	94a559e25a66af7df9286ecf9049f173	1195	Gene3D	G3DSA:3.30.70.270		452	650	4.1e-54	T	2019-08-22
APSI_P007.13575.t1	94a559e25a66af7df9286ecf9049f173	1195	SUPERFAMILY	SSF54160		1134	1190	4.25e-05	T	2019-08-22	IPR016197	Chromo-like domain superfamily
APSI_P007.13575.t1	94a559e25a66af7df9286ecf9049f173	1195	ProSiteProfiles	PS50013	Chromo and chromo shadow domain profile.	1139	1195	8.684	T	2019-08-22	IPR000953	Chromo/chromo shadow domain
APSI_P007.13575.t1	94a559e25a66af7df9286ecf9049f173	1195	Gene3D	G3DSA:1.10.340.70		716	807	1.9e-13	T	2019-08-22
APSI_P007.13575.t1	94a559e25a66af7df9286ecf9049f173	1195	Pfam	PF00078	Reverse transcriptase (RNA-dependent DNA polymerase)	277	432	3e-17	T	2019-08-22	IPR000477	Reverse transcriptase domain
APSI_P007.13575.t1	94a559e25a66af7df9286ecf9049f173	1195	CDD	cd09274	RNase_HI_RT_Ty3	528	650	5.03602e-38	T	2019-08-22
APSI_P007.13575.t1	94a559e25a66af7df9286ecf9049f173	1195	CDD	cd00024	CHROMO	1137	1190	8.72439e-06	T	2019-08-22	IPR000953	Chromo/chromo shadow domain
APSI_P007.13575.t1	94a559e25a66af7df9286ecf9049f173	1195	SUPERFAMILY	SSF56672		190	631	1.78e-108	T	2019-08-22
APSI_P007.13575.t1	94a559e25a66af7df9286ecf9049f173	1195	Gene3D	G3DSA:3.30.70.270		297	433	3.3e-56	T	2019-08-22
APSI_P007.13575.t1	94a559e25a66af7df9286ecf9049f173	1195	Coils	Coil		494	514	-	T	2019-08-22
APSI_P007.13575.t1	94a559e25a66af7df9286ecf9049f173	1195	Pfam	PF00665	Integrase core domain	824	939	1.1e-14	T	2019-08-22	IPR001584	Integrase, catalytic core
APSI_P007.13575.t1	94a559e25a66af7df9286ecf9049f173	1195	ProSiteProfiles	PS50994	Integrase catalytic domain profile.	821	991	17.972	T	2019-08-22	IPR001584	Integrase, catalytic core
APSI_P007.13575.t1	94a559e25a66af7df9286ecf9049f173	1195	Pfam	PF17917	RNase H-like domain found in reverse transcriptase	521	628	7.1e-26	T	2019-08-22	IPR041373	Reverse transcriptase, RNase H-like domain
APSI_P007.13575.t1	94a559e25a66af7df9286ecf9049f173	1195	SUPERFAMILY	SSF53098		820	985	1.64e-34	T	2019-08-22	IPR012337	Ribonuclease H-like superfamily
APSI_P007.13575.t1	94a559e25a66af7df9286ecf9049f173	1195	Gene3D	G3DSA:3.10.10.10		224	357	3.3e-56	T	2019-08-22
APSI_P007.13575.t1	94a559e25a66af7df9286ecf9049f173	1195	Pfam	PF17921	Integrase zinc binding domain	750	807	9.5e-18	T	2019-08-22	IPR041588	Integrase zinc-binding domain
APSI_P007.13575.t1	94a559e25a66af7df9286ecf9049f173	1195	CDD	cd01647	RT_LTR	276	433	1.01701e-54	T	2019-08-22
APSI_P019.8290.t1	23945465f479e5d52ae81b0fa3f9ff1b	195	MobiDBLite	mobidb-lite	consensus disorder prediction	164	195	-	T	2019-08-22
APSI_P019.8290.t1	23945465f479e5d52ae81b0fa3f9ff1b	195	SignalP_EUK	SignalP-noTM		1	22	-	T	2019-08-22
APSI_P019.8290.t1	23945465f479e5d52ae81b0fa3f9ff1b	195	SignalP_GRAM_POSITIVE	SignalP-TM		1	20	-	T	2019-08-22
APSI_P011.180.t1	4d9d82b3a96ee1b8199db6bdd7648c3f	333	PIRSF	PIRSF005856		6	333	1.5e-132	T	2019-08-22	IPR016467	DNA recombination and repair protein, RecA-like
APSI_P011.180.t1	4d9d82b3a96ee1b8199db6bdd7648c3f	333	Gene3D	G3DSA:1.10.150.20		16	83	2.3e-23	T	2019-08-22
APSI_P011.180.t1	4d9d82b3a96ee1b8199db6bdd7648c3f	333	Pfam	PF08423	Rad51	81	333	1.2e-109	T	2019-08-22	IPR013632	DNA recombination and repair protein Rad51-like, C-terminal
APSI_P011.180.t1	4d9d82b3a96ee1b8199db6bdd7648c3f	333	ProSiteProfiles	PS50163	RecA family profile 2.	272	333	15.913	T	2019-08-22	IPR020587	DNA recombination and repair protein RecA, monomer-monomer interface
APSI_P011.180.t1	4d9d82b3a96ee1b8199db6bdd7648c3f	333	ProSiteProfiles	PS50162	RecA family profile 1.	93	265	47.989	T	2019-08-22	IPR020588	DNA recombination and repair protein RecA-like, ATP-binding domain
APSI_P011.180.t1	4d9d82b3a96ee1b8199db6bdd7648c3f	333	SUPERFAMILY	SSF52540		96	331	5.17e-57	T	2019-08-22	IPR027417	P-loop containing nucleoside triphosphate hydrolase
APSI_P011.180.t1	4d9d82b3a96ee1b8199db6bdd7648c3f	333	TIGRFAM	TIGR02238	recomb_DMC1: meiotic recombinase Dmc1	20	332	1.8e-159	T	2019-08-22	IPR011940	Meiotic recombination protein Dmc1
APSI_P011.180.t1	4d9d82b3a96ee1b8199db6bdd7648c3f	333	Gene3D	G3DSA:3.40.50.300		84	333	2.4e-89	T	2019-08-22
APSI_P011.180.t1	4d9d82b3a96ee1b8199db6bdd7648c3f	333	SMART	SM00382		114	302	2.5e-09	T	2019-08-22	IPR003593	AAA+ ATPase domain
APSI_P011.180.t1	4d9d82b3a96ee1b8199db6bdd7648c3f	333	Pfam	PF14520	Helix-hairpin-helix domain	27	74	2.8e-06	T	2019-08-22
APSI_P011.180.t1	4d9d82b3a96ee1b8199db6bdd7648c3f	333	CDD	cd01123	Rad51_DMC1_radA	97	330	9.53827e-138	T	2019-08-22	IPR033925	Rad51/DMC1/RadA
APSI_P011.180.t1	4d9d82b3a96ee1b8199db6bdd7648c3f	333	Coils	Coil		234	254	-	T	2019-08-22
APSI_P011.180.t1	4d9d82b3a96ee1b8199db6bdd7648c3f	333	SUPERFAMILY	SSF47794		17	76	1e-11	T	2019-08-22	IPR010995	DNA repair Rad51/transcription factor NusA, alpha-helical
APSI_P007.14104.t1	8a2e587c53dce59476c02b041e192bbc	328	Gene3D	G3DSA:2.40.50.620		94	160	7.8e-18	T	2019-08-22
APSI_P007.14104.t1	8a2e587c53dce59476c02b041e192bbc	328	Gene3D	G3DSA:2.40.30.10		192	274	8.1e-18	T	2019-08-22
APSI_P007.14104.t1	8a2e587c53dce59476c02b041e192bbc	328	TIGRFAM	TIGR03625	L3_bact: 50S ribosomal protein uL3	67	267	2.9e-73	T	2019-08-22	IPR019927	Ribosomal protein L3, bacterial/organelle-type
APSI_P007.14104.t1	8a2e587c53dce59476c02b041e192bbc	328	MobiDBLite	mobidb-lite	consensus disorder prediction	195	215	-	T	2019-08-22
APSI_P007.14104.t1	8a2e587c53dce59476c02b041e192bbc	328	ProSitePatterns	PS00474	Ribosomal protein L3 signature.	165	188	-	T	2019-08-22	IPR019926	Ribosomal protein L3, conserved site
APSI_P007.14104.t1	8a2e587c53dce59476c02b041e192bbc	328	Hamap	MF_01325_B	50S ribosomal protein L3 [rplC].	64	271	31.41	T	2019-08-22	IPR019927	Ribosomal protein L3, bacterial/organelle-type
APSI_P007.14104.t1	8a2e587c53dce59476c02b041e192bbc	328	Pfam	PF00297	Ribosomal protein L3	158	246	8.7e-19	T	2019-08-22	IPR000597	Ribosomal protein L3
APSI_P007.14104.t1	8a2e587c53dce59476c02b041e192bbc	328	SUPERFAMILY	SSF50447		58	272	1.41e-76	T	2019-08-22	IPR009000	Translation protein, beta-barrel domain superfamily
APSI_P022.4693.t1	259df24c8cb9986b856f02285e180981	1286	Coils	Coil		1188	1215	-	T	2019-08-22
APSI_P022.4693.t1	259df24c8cb9986b856f02285e180981	1286	Coils	Coil		1091	1167	-	T	2019-08-22
APSI_P022.4693.t1	259df24c8cb9986b856f02285e180981	1286	MobiDBLite	mobidb-lite	consensus disorder prediction	58	95	-	T	2019-08-22
APSI_P022.4693.t1	259df24c8cb9986b856f02285e180981	1286	Coils	Coil		504	531	-	T	2019-08-22
APSI_P022.4693.t1	259df24c8cb9986b856f02285e180981	1286	Coils	Coil		243	263	-	T	2019-08-22
APSI_P022.4693.t1	259df24c8cb9986b856f02285e180981	1286	Coils	Coil		761	844	-	T	2019-08-22
APSI_P022.4693.t1	259df24c8cb9986b856f02285e180981	1286	Coils	Coil		595	714	-	T	2019-08-22
APSI_P022.4693.t1	259df24c8cb9986b856f02285e180981	1286	SUPERFAMILY	SSF57997		855	1036	3.05e-05	T	2019-08-22
APSI_P022.4693.t1	259df24c8cb9986b856f02285e180981	1286	Coils	Coil		293	375	-	T	2019-08-22
APSI_P022.4693.t1	259df24c8cb9986b856f02285e180981	1286	Coils	Coil		729	756	-	T	2019-08-22
APSI_P022.4693.t1	259df24c8cb9986b856f02285e180981	1286	Coils	Coil		1220	1265	-	T	2019-08-22
APSI_P022.4693.t1	259df24c8cb9986b856f02285e180981	1286	Coils	Coil		948	1024	-	T	2019-08-22
APSI_P022.4693.t1	259df24c8cb9986b856f02285e180981	1286	MobiDBLite	mobidb-lite	consensus disorder prediction	58	99	-	T	2019-08-22
APSI_P022.4693.t1	259df24c8cb9986b856f02285e180981	1286	Pfam	PF07989	Centrosomin N-terminal motif 1	242	314	8e-27	T	2019-08-22	IPR012943	Centrosomin, N-terminal motif 1
APSI_P022.4693.t1	259df24c8cb9986b856f02285e180981	1286	MobiDBLite	mobidb-lite	consensus disorder prediction	114	177	-	T	2019-08-22
APSI_P022.4693.t1	259df24c8cb9986b856f02285e180981	1286	MobiDBLite	mobidb-lite	consensus disorder prediction	111	177	-	T	2019-08-22
APSI_P022.4693.t1	259df24c8cb9986b856f02285e180981	1286	Coils	Coil		874	940	-	T	2019-08-22
APSI_P022.4693.t1	259df24c8cb9986b856f02285e180981	1286	Coils	Coil		407	455	-	T	2019-08-22
APSI_P022.4693.t1	259df24c8cb9986b856f02285e180981	1286	Coils	Coil		539	580	-	T	2019-08-22
APSI_P001.6446.t1	9d8dc91d691298a28b6a5c4050e0afa0	1021	MobiDBLite	mobidb-lite	consensus disorder prediction	117	143	-	T	2019-08-22
APSI_P001.6446.t1	9d8dc91d691298a28b6a5c4050e0afa0	1021	SUPERFAMILY	SSF56672		927	1006	6e-10	T	2019-08-22
APSI_P001.6446.t1	9d8dc91d691298a28b6a5c4050e0afa0	1021	MobiDBLite	mobidb-lite	consensus disorder prediction	1	47	-	T	2019-08-22
APSI_P001.6446.t1	9d8dc91d691298a28b6a5c4050e0afa0	1021	Gene3D	G3DSA:2.40.70.10		737	862	1.8e-06	T	2019-08-22	IPR021109	Aspartic peptidase domain superfamily
APSI_P001.6446.t1	9d8dc91d691298a28b6a5c4050e0afa0	1021	MobiDBLite	mobidb-lite	consensus disorder prediction	331	347	-	T	2019-08-22
APSI_P001.6446.t1	9d8dc91d691298a28b6a5c4050e0afa0	1021	ProSiteProfiles	PS50158	Zinc finger CCHC-type profile.	621	636	9.208	T	2019-08-22	IPR001878	Zinc finger, CCHC-type
APSI_P001.6446.t1	9d8dc91d691298a28b6a5c4050e0afa0	1021	Gene3D	G3DSA:4.10.60.10		614	661	3.9e-05	T	2019-08-22
APSI_P001.6446.t1	9d8dc91d691298a28b6a5c4050e0afa0	1021	MobiDBLite	mobidb-lite	consensus disorder prediction	19	36	-	T	2019-08-22
APSI_P001.6446.t1	9d8dc91d691298a28b6a5c4050e0afa0	1021	SMART	SM00343		620	636	0.0066	T	2019-08-22	IPR001878	Zinc finger, CCHC-type
APSI_P001.6446.t1	9d8dc91d691298a28b6a5c4050e0afa0	1021	Coils	Coil		294	339	-	T	2019-08-22
APSI_P001.6446.t1	9d8dc91d691298a28b6a5c4050e0afa0	1021	MobiDBLite	mobidb-lite	consensus disorder prediction	648	676	-	T	2019-08-22
APSI_P001.6446.t1	9d8dc91d691298a28b6a5c4050e0afa0	1021	SUPERFAMILY	SSF57756		612	641	8.79e-06	T	2019-08-22	IPR036875	Zinc finger, CCHC-type superfamily
APSI_P001.6446.t1	9d8dc91d691298a28b6a5c4050e0afa0	1021	MobiDBLite	mobidb-lite	consensus disorder prediction	324	347	-	T	2019-08-22
APSI_P001.6446.t1	9d8dc91d691298a28b6a5c4050e0afa0	1021	MobiDBLite	mobidb-lite	consensus disorder prediction	200	222	-	T	2019-08-22
APSI_P001.6446.t1	9d8dc91d691298a28b6a5c4050e0afa0	1021	Gene3D	G3DSA:3.10.10.10		915	1019	2.2e-10	T	2019-08-22
APSI_P001.6446.t1	9d8dc91d691298a28b6a5c4050e0afa0	1021	MobiDBLite	mobidb-lite	consensus disorder prediction	660	674	-	T	2019-08-22
APSI_P004.2964.t1	944f8150f1cb33aa5eec989ba707952e	308	MobiDBLite	mobidb-lite	consensus disorder prediction	1	24	-	T	2019-08-22
APSI_P004.2964.t1	944f8150f1cb33aa5eec989ba707952e	308	SUPERFAMILY	SSF47216		64	301	1.31e-43	T	2019-08-22	IPR036252	Proteasome activator superfamily
APSI_P004.2964.t1	944f8150f1cb33aa5eec989ba707952e	308	MobiDBLite	mobidb-lite	consensus disorder prediction	112	137	-	T	2019-08-22
APSI_P004.2964.t1	944f8150f1cb33aa5eec989ba707952e	308	Gene3D	G3DSA:1.20.120.180		162	301	2.2e-42	T	2019-08-22	IPR036997	Proteasome activator PA28, C-terminal domain superfamily
APSI_P004.2964.t1	944f8150f1cb33aa5eec989ba707952e	308	Pfam	PF02252	Proteasome activator pa28 beta subunit	163	304	1.1e-51	T	2019-08-22	IPR003186	Proteasome activator PA28, C-terminal domain
APSI_P023.8372.t1	400a51e88a011fc1b90c20a3f636e3fd	342	MobiDBLite	mobidb-lite	consensus disorder prediction	47	61	-	T	2019-08-22
APSI_P023.8372.t1	400a51e88a011fc1b90c20a3f636e3fd	342	MobiDBLite	mobidb-lite	consensus disorder prediction	62	77	-	T	2019-08-22
APSI_P023.8372.t1	400a51e88a011fc1b90c20a3f636e3fd	342	Pfam	PF04762	IKI3 family	210	334	1.3e-28	T	2019-08-22	IPR006849	Elongator complex protein 1
APSI_P023.8372.t1	400a51e88a011fc1b90c20a3f636e3fd	342	MobiDBLite	mobidb-lite	consensus disorder prediction	44	77	-	T	2019-08-22
APSI_P020.4993.t1	985aa48ec39c1bb7362d8597a8a6943f	576	ProSiteProfiles	PS50222	EF-hand calcium-binding domain profile.	378	413	11.473	T	2019-08-22	IPR002048	EF-hand domain
APSI_P020.4993.t1	985aa48ec39c1bb7362d8597a8a6943f	576	Pfam	PF07992	Pyridine nucleotide-disulphide oxidoreductase	75	373	1.4e-32	T	2019-08-22	IPR023753	FAD/NAD(P)-binding domain
APSI_P020.4993.t1	985aa48ec39c1bb7362d8597a8a6943f	576	Gene3D	G3DSA:3.50.50.100		67	409	8.9e-94	T	2019-08-22
APSI_P020.4993.t1	985aa48ec39c1bb7362d8597a8a6943f	576	Gene3D	G3DSA:3.50.50.100		410	576	5.2e-31	T	2019-08-22
APSI_P020.4993.t1	985aa48ec39c1bb7362d8597a8a6943f	576	SUPERFAMILY	SSF51905		230	376	1.58e-09	T	2019-08-22	IPR036188	FAD/NAD(P)-binding domain superfamily
APSI_P020.4993.t1	985aa48ec39c1bb7362d8597a8a6943f	576	TMHMM	TMhelix	Region of a membrane-bound protein predicted to be embedded in the membrane.	5	27	-	T	2019-08-22
APSI_P020.4993.t1	985aa48ec39c1bb7362d8597a8a6943f	576	SignalP_EUK	SignalP-noTM		1	28	-	T	2019-08-22
APSI_P020.4993.t1	985aa48ec39c1bb7362d8597a8a6943f	576	SUPERFAMILY	SSF47473		381	456	2.34e-13	T	2019-08-22	IPR011992	EF-hand domain pair
APSI_P020.4993.t1	985aa48ec39c1bb7362d8597a8a6943f	576	ProSitePatterns	PS00018	EF-hand calcium-binding domain.	391	403	-	T	2019-08-22	IPR018247	EF-Hand 1, calcium-binding site
APSI_P020.4993.t1	985aa48ec39c1bb7362d8597a8a6943f	576	ProSiteProfiles	PS50222	EF-hand calcium-binding domain profile.	419	454	10.943	T	2019-08-22	IPR002048	EF-hand domain
APSI_P020.4993.t1	985aa48ec39c1bb7362d8597a8a6943f	576	SUPERFAMILY	SSF51905		74	257	2.2e-20	T	2019-08-22	IPR036188	FAD/NAD(P)-binding domain superfamily
APSI_P020.4993.t1	985aa48ec39c1bb7362d8597a8a6943f	576	SMART	SM00054		382	410	0.04	T	2019-08-22	IPR002048	EF-hand domain
APSI_P020.4993.t1	985aa48ec39c1bb7362d8597a8a6943f	576	SMART	SM00054		423	451	0.97	T	2019-08-22	IPR002048	EF-hand domain
APSI_P001.5911.t1	86121992b98659cbd85848591e0626c7	468	MobiDBLite	mobidb-lite	consensus disorder prediction	138	155	-	T	2019-08-22
APSI_P001.5911.t1	86121992b98659cbd85848591e0626c7	468	MobiDBLite	mobidb-lite	consensus disorder prediction	202	221	-	T	2019-08-22
APSI_P001.5911.t1	86121992b98659cbd85848591e0626c7	468	Coils	Coil		294	328	-	T	2019-08-22
APSI_P001.5911.t1	86121992b98659cbd85848591e0626c7	468	MobiDBLite	mobidb-lite	consensus disorder prediction	231	256	-	T	2019-08-22
APSI_P001.5911.t1	86121992b98659cbd85848591e0626c7	468	MobiDBLite	mobidb-lite	consensus disorder prediction	238	256	-	T	2019-08-22
APSI_P001.5911.t1	86121992b98659cbd85848591e0626c7	468	MobiDBLite	mobidb-lite	consensus disorder prediction	1	155	-	T	2019-08-22
APSI_P001.5911.t1	86121992b98659cbd85848591e0626c7	468	MobiDBLite	mobidb-lite	consensus disorder prediction	39	98	-	T	2019-08-22
APSI_P001.5911.t1	86121992b98659cbd85848591e0626c7	468	MobiDBLite	mobidb-lite	consensus disorder prediction	11	33	-	T	2019-08-22
APSI_P014.1240.t1	1d7e250a4462c6280dceb91366f97581	1432	MobiDBLite	mobidb-lite	consensus disorder prediction	259	286	-	T	2019-08-22
APSI_P014.1240.t1	1d7e250a4462c6280dceb91366f97581	1432	MobiDBLite	mobidb-lite	consensus disorder prediction	1142	1164	-	T	2019-08-22
APSI_P014.1240.t1	1d7e250a4462c6280dceb91366f97581	1432	MobiDBLite	mobidb-lite	consensus disorder prediction	321	355	-	T	2019-08-22
APSI_P014.1240.t1	1d7e250a4462c6280dceb91366f97581	1432	MobiDBLite	mobidb-lite	consensus disorder prediction	461	586	-	T	2019-08-22
APSI_P014.1240.t1	1d7e250a4462c6280dceb91366f97581	1432	MobiDBLite	mobidb-lite	consensus disorder prediction	364	389	-	T	2019-08-22
APSI_P014.1240.t1	1d7e250a4462c6280dceb91366f97581	1432	MobiDBLite	mobidb-lite	consensus disorder prediction	485	582	-	T	2019-08-22
APSI_P014.1240.t1	1d7e250a4462c6280dceb91366f97581	1432	MobiDBLite	mobidb-lite	consensus disorder prediction	1150	1164	-	T	2019-08-22
APSI_P014.1240.t1	1d7e250a4462c6280dceb91366f97581	1432	MobiDBLite	mobidb-lite	consensus disorder prediction	256	432	-	T	2019-08-22
APSI_P014.1240.t1	1d7e250a4462c6280dceb91366f97581	1432	MobiDBLite	mobidb-lite	consensus disorder prediction	390	418	-	T	2019-08-22
APSI_P014.1240.t1	1d7e250a4462c6280dceb91366f97581	1432	MobiDBLite	mobidb-lite	consensus disorder prediction	144	197	-	T	2019-08-22
APSI_P014.1240.t1	1d7e250a4462c6280dceb91366f97581	1432	MobiDBLite	mobidb-lite	consensus disorder prediction	144	187	-	T	2019-08-22
APSI_P013.4240.t1	b0a3ec32acdd7528c8941e16cd0dd1e9	841	Pfam	PF17921	Integrase zinc binding domain	440	496	3e-17	T	2019-08-22	IPR041588	Integrase zinc-binding domain
APSI_P013.4240.t1	b0a3ec32acdd7528c8941e16cd0dd1e9	841	Pfam	PF00385	Chromo (CHRromatin Organisation MOdifier) domain	777	827	1.3e-11	T	2019-08-22	IPR023780	Chromo domain
APSI_P013.4240.t1	b0a3ec32acdd7528c8941e16cd0dd1e9	841	ProSiteProfiles	PS50994	Integrase catalytic domain profile.	505	669	20.893	T	2019-08-22	IPR001584	Integrase, catalytic core
APSI_P013.4240.t1	b0a3ec32acdd7528c8941e16cd0dd1e9	841	Pfam	PF00665	Integrase core domain	532	626	1.9e-13	T	2019-08-22	IPR001584	Integrase, catalytic core
APSI_P013.4240.t1	b0a3ec32acdd7528c8941e16cd0dd1e9	841	Gene3D	G3DSA:3.30.420.10		505	703	3.8e-59	T	2019-08-22	IPR036397	Ribonuclease H superfamily
APSI_P013.4240.t1	b0a3ec32acdd7528c8941e16cd0dd1e9	841	SMART	SM00298		776	831	1.7e-06	T	2019-08-22	IPR000953	Chromo/chromo shadow domain
APSI_P013.4240.t1	b0a3ec32acdd7528c8941e16cd0dd1e9	841	SUPERFAMILY	SSF56672		4	331	1.45e-113	T	2019-08-22
APSI_P013.4240.t1	b0a3ec32acdd7528c8941e16cd0dd1e9	841	Gene3D	G3DSA:3.10.20.370		216	331	1.2e-67	T	2019-08-22
APSI_P013.4240.t1	b0a3ec32acdd7528c8941e16cd0dd1e9	841	Pfam	PF17917	RNase H-like domain found in reverse transcriptase	220	324	1.4e-37	T	2019-08-22	IPR041373	Reverse transcriptase, RNase H-like domain
APSI_P013.4240.t1	b0a3ec32acdd7528c8941e16cd0dd1e9	841	CDD	cd00024	CHROMO	782	827	4.76024e-07	T	2019-08-22	IPR000953	Chromo/chromo shadow domain
APSI_P013.4240.t1	b0a3ec32acdd7528c8941e16cd0dd1e9	841	Gene3D	G3DSA:3.30.70.270		145	344	1.2e-67	T	2019-08-22
APSI_P013.4240.t1	b0a3ec32acdd7528c8941e16cd0dd1e9	841	SUPERFAMILY	SSF53098		507	663	8.8e-42	T	2019-08-22	IPR012337	Ribonuclease H-like superfamily
APSI_P013.4240.t1	b0a3ec32acdd7528c8941e16cd0dd1e9	841	SUPERFAMILY	SSF54160		739	832	3.14e-19	T	2019-08-22	IPR016197	Chromo-like domain superfamily
APSI_P013.4240.t1	b0a3ec32acdd7528c8941e16cd0dd1e9	841	Gene3D	G3DSA:2.40.50.40		762	834	1.8e-17	T	2019-08-22
APSI_P013.4240.t1	b0a3ec32acdd7528c8941e16cd0dd1e9	841	CDD	cd01647	RT_LTR	4	131	7.60061e-50	T	2019-08-22
APSI_P013.4240.t1	b0a3ec32acdd7528c8941e16cd0dd1e9	841	Gene3D	G3DSA:1.10.340.70		412	495	3.6e-12	T	2019-08-22
APSI_P013.4240.t1	b0a3ec32acdd7528c8941e16cd0dd1e9	841	CDD	cd09274	RNase_HI_RT_Ty3	225	345	3.36845e-59	T	2019-08-22
APSI_P013.4240.t1	b0a3ec32acdd7528c8941e16cd0dd1e9	841	Gene3D	G3DSA:3.10.10.10		29	55	9.5e-40	T	2019-08-22
APSI_P013.4240.t1	b0a3ec32acdd7528c8941e16cd0dd1e9	841	ProSiteProfiles	PS50013	Chromo and chromo shadow domain profile.	777	838	16.286	T	2019-08-22	IPR000953	Chromo/chromo shadow domain
APSI_P013.4240.t1	b0a3ec32acdd7528c8941e16cd0dd1e9	841	ProSiteProfiles	PS50878	Reverse transcriptase (RT) catalytic domain profile.	1	131	12.586	T	2019-08-22	IPR000477	Reverse transcriptase domain
APSI_P013.4240.t1	b0a3ec32acdd7528c8941e16cd0dd1e9	841	Pfam	PF00078	Reverse transcriptase (RNA-dependent DNA polymerase)	10	130	1.6e-20	T	2019-08-22	IPR000477	Reverse transcriptase domain
APSI_P013.4240.t1	b0a3ec32acdd7528c8941e16cd0dd1e9	841	Gene3D	G3DSA:3.30.70.270		2	131	9.5e-40	T	2019-08-22
APSI_P001.5884.t1	bf67be4dd8bdaea394cd2fe3951e4f39	492	Gene3D	G3DSA:2.70.98.10		136	491	5.2e-97	T	2019-08-22	IPR014718	Glycoside hydrolase-type carbohydrate-binding
APSI_P001.5884.t1	bf67be4dd8bdaea394cd2fe3951e4f39	492	SUPERFAMILY	SSF74650		147	490	3.14e-79	T	2019-08-22	IPR011013	Galactose mutarotase-like domain superfamily
APSI_P001.5884.t1	bf67be4dd8bdaea394cd2fe3951e4f39	492	Pfam	PF01263	Aldose 1-epimerase	150	486	9.2e-51	T	2019-08-22	IPR008183	Aldose 1-/Glucose-6-phosphate 1-epimerase
APSI_P001.5884.t1	bf67be4dd8bdaea394cd2fe3951e4f39	492	TMHMM	TMhelix	Region of a membrane-bound protein predicted to be embedded in the membrane.	94	116	-	T	2019-08-22
APSI_P001.5884.t1	bf67be4dd8bdaea394cd2fe3951e4f39	492	CDD	cd09019	galactose_mutarotase_like	147	489	1.57381e-102	T	2019-08-22
APSI_P001.5884.t1	bf67be4dd8bdaea394cd2fe3951e4f39	492	MobiDBLite	mobidb-lite	consensus disorder prediction	1	26	-	T	2019-08-22
APSI_P009.17816.t1	f977b986a62e267e1186ae7179f054f6	412	MobiDBLite	mobidb-lite	consensus disorder prediction	77	112	-	T	2019-08-22
APSI_P009.17816.t1	f977b986a62e267e1186ae7179f054f6	412	MobiDBLite	mobidb-lite	consensus disorder prediction	251	358	-	T	2019-08-22
APSI_P009.17816.t1	f977b986a62e267e1186ae7179f054f6	412	MobiDBLite	mobidb-lite	consensus disorder prediction	282	296	-	T	2019-08-22
APSI_P009.17816.t1	f977b986a62e267e1186ae7179f054f6	412	MobiDBLite	mobidb-lite	consensus disorder prediction	252	278	-	T	2019-08-22
APSI_P009.17816.t1	f977b986a62e267e1186ae7179f054f6	412	MobiDBLite	mobidb-lite	consensus disorder prediction	1	33	-	T	2019-08-22
APSI_P009.17816.t1	f977b986a62e267e1186ae7179f054f6	412	MobiDBLite	mobidb-lite	consensus disorder prediction	315	358	-	T	2019-08-22
APSI_P001.5752.t1	c624053f263ff0a2b722e430d005f410	449	Gene3D	G3DSA:4.10.60.10		275	327	7.4e-06	T	2019-08-22
APSI_P001.5752.t1	c624053f263ff0a2b722e430d005f410	449	MobiDBLite	mobidb-lite	consensus disorder prediction	315	343	-	T	2019-08-22
APSI_P001.5752.t1	c624053f263ff0a2b722e430d005f410	449	Coils	Coil		12	32	-	T	2019-08-22
APSI_P001.5752.t1	c624053f263ff0a2b722e430d005f410	449	Pfam	PF00098	Zinc knuckle	287	303	0.00015	T	2019-08-22	IPR001878	Zinc finger, CCHC-type
APSI_P001.5752.t1	c624053f263ff0a2b722e430d005f410	449	SUPERFAMILY	SSF57756		273	308	7.33e-07	T	2019-08-22	IPR036875	Zinc finger, CCHC-type superfamily
APSI_P001.5752.t1	c624053f263ff0a2b722e430d005f410	449	MobiDBLite	mobidb-lite	consensus disorder prediction	327	341	-	T	2019-08-22
APSI_P001.5752.t1	c624053f263ff0a2b722e430d005f410	449	ProSiteProfiles	PS50158	Zinc finger CCHC-type profile.	288	303	9.257	T	2019-08-22	IPR001878	Zinc finger, CCHC-type
APSI_P001.5752.t1	c624053f263ff0a2b722e430d005f410	449	SMART	SM00343		287	303	0.0031	T	2019-08-22	IPR001878	Zinc finger, CCHC-type
APSI_P013.4204.t1	e15b8f8f091cde3f7e1b76dd6d8abcfe	229	SUPERFAMILY	SSF47113		87	221	1.77e-41	T	2019-08-22	IPR009072	Histone-fold
APSI_P013.4204.t1	e15b8f8f091cde3f7e1b76dd6d8abcfe	229	Gene3D	G3DSA:1.10.20.10		70	222	4e-57	T	2019-08-22	IPR009072	Histone-fold
APSI_P013.4204.t1	e15b8f8f091cde3f7e1b76dd6d8abcfe	229	Pfam	PF00125	Core histone H2A/H2B/H3/H4	84	220	4.1e-44	T	2019-08-22	IPR007125	Histone H2A/H2B/H3
APSI_P013.4204.t1	e15b8f8f091cde3f7e1b76dd6d8abcfe	229	MobiDBLite	mobidb-lite	consensus disorder prediction	112	127	-	T	2019-08-22
APSI_P013.4204.t1	e15b8f8f091cde3f7e1b76dd6d8abcfe	229	SMART	SM00428		116	224	5.6e-60	T	2019-08-22	IPR000164	Histone H3/CENP-A
APSI_P013.4204.t1	e15b8f8f091cde3f7e1b76dd6d8abcfe	229	MobiDBLite	mobidb-lite	consensus disorder prediction	69	127	-	T	2019-08-22
APSI_P013.4204.t1	e15b8f8f091cde3f7e1b76dd6d8abcfe	229	PRINTS	PR00622	Histone H3 signature	186	202	7.4e-26	T	2019-08-22	IPR000164	Histone H3/CENP-A
APSI_P013.4204.t1	e15b8f8f091cde3f7e1b76dd6d8abcfe	229	PRINTS	PR00622	Histone H3 signature	202	223	7.4e-26	T	2019-08-22	IPR000164	Histone H3/CENP-A
APSI_P013.4204.t1	e15b8f8f091cde3f7e1b76dd6d8abcfe	229	PRINTS	PR00622	Histone H3 signature	168	186	7.4e-26	T	2019-08-22	IPR000164	Histone H3/CENP-A
APSI_P013.4204.t1	e15b8f8f091cde3f7e1b76dd6d8abcfe	229	PRINTS	PR00622	Histone H3 signature	85	99	7.4e-26	T	2019-08-22	IPR000164	Histone H3/CENP-A
APSI_P013.4204.t1	e15b8f8f091cde3f7e1b76dd6d8abcfe	229	ProSitePatterns	PS00959	Histone H3 signature 2.	149	157	-	T	2019-08-22	IPR000164	Histone H3/CENP-A
APSI_P009.17806.t1	b96d1f29d757780b6c4523094b2edda9	305	Pfam	PF08538	Protein of unknown function (DUF1749)	20	154	1.4e-37	T	2019-08-22	IPR013744	Fusarinine C esterase sidJ
APSI_P009.17806.t1	b96d1f29d757780b6c4523094b2edda9	305	Pfam	PF08538	Protein of unknown function (DUF1749)	157	296	4.8e-16	T	2019-08-22	IPR013744	Fusarinine C esterase sidJ
APSI_P009.17806.t1	b96d1f29d757780b6c4523094b2edda9	305	Gene3D	G3DSA:3.40.50.1820		22	171	3.1e-40	T	2019-08-22	IPR029058	Alpha/Beta hydrolase fold
APSI_P009.17806.t1	b96d1f29d757780b6c4523094b2edda9	305	SUPERFAMILY	SSF53474		45	239	8.62e-11	T	2019-08-22	IPR029058	Alpha/Beta hydrolase fold
APSI_P013.4239.t1	0c934e4459e7a6aada34d6f568513279	678	Gene3D	G3DSA:2.40.70.10		388	502	1.3e-12	T	2019-08-22	IPR021109	Aspartic peptidase domain superfamily
APSI_P013.4239.t1	0c934e4459e7a6aada34d6f568513279	678	MobiDBLite	mobidb-lite	consensus disorder prediction	303	320	-	T	2019-08-22
APSI_P013.4239.t1	0c934e4459e7a6aada34d6f568513279	678	MobiDBLite	mobidb-lite	consensus disorder prediction	119	134	-	T	2019-08-22
APSI_P013.4239.t1	0c934e4459e7a6aada34d6f568513279	678	Pfam	PF08284	Retroviral aspartyl protease	394	497	3.1e-09	T	2019-08-22
APSI_P013.4239.t1	0c934e4459e7a6aada34d6f568513279	678	CDD	cd00303	retropepsin_like	395	479	1.05133e-09	T	2019-08-22
APSI_P013.4239.t1	0c934e4459e7a6aada34d6f568513279	678	MobiDBLite	mobidb-lite	consensus disorder prediction	303	344	-	T	2019-08-22
APSI_P013.4239.t1	0c934e4459e7a6aada34d6f568513279	678	Pfam	PF03732	Retrotransposon gag protein	214	292	5.4e-07	T	2019-08-22	IPR005162	Retrotransposon gag domain
APSI_P013.4239.t1	0c934e4459e7a6aada34d6f568513279	678	SUPERFAMILY	SSF56672		609	677	1.17e-06	T	2019-08-22
APSI_P013.4239.t1	0c934e4459e7a6aada34d6f568513279	678	SUPERFAMILY	SSF50630		389	487	2.94e-06	T	2019-08-22	IPR021109	Aspartic peptidase domain superfamily
APSI_P013.4239.t1	0c934e4459e7a6aada34d6f568513279	678	MobiDBLite	mobidb-lite	consensus disorder prediction	321	335	-	T	2019-08-22
APSI_P013.4239.t1	0c934e4459e7a6aada34d6f568513279	678	MobiDBLite	mobidb-lite	consensus disorder prediction	45	63	-	T	2019-08-22
APSI_P013.4239.t1	0c934e4459e7a6aada34d6f568513279	678	MobiDBLite	mobidb-lite	consensus disorder prediction	88	107	-	T	2019-08-22
APSI_P013.4239.t1	0c934e4459e7a6aada34d6f568513279	678	MobiDBLite	mobidb-lite	consensus disorder prediction	1	134	-	T	2019-08-22
APSI_P010.11465.t1	ae2c4f58cfb9411caca0994db6b1cde2	575	MobiDBLite	mobidb-lite	consensus disorder prediction	1	35	-	T	2019-08-22
APSI_P010.11465.t1	ae2c4f58cfb9411caca0994db6b1cde2	575	SUPERFAMILY	SSF57756		264	286	2.79e-07	T	2019-08-22	IPR036875	Zinc finger, CCHC-type superfamily
APSI_P010.11465.t1	ae2c4f58cfb9411caca0994db6b1cde2	575	Pfam	PF00098	Zinc knuckle	266	282	2.3e-06	T	2019-08-22	IPR001878	Zinc finger, CCHC-type
APSI_P010.11465.t1	ae2c4f58cfb9411caca0994db6b1cde2	575	Pfam	PF13976	GAG-pre-integrase domain	493	554	6.6e-08	T	2019-08-22	IPR025724	GAG-pre-integrase domain
APSI_P010.11465.t1	ae2c4f58cfb9411caca0994db6b1cde2	575	Gene3D	G3DSA:4.10.60.10		264	309	7.6e-08	T	2019-08-22
APSI_P010.11465.t1	ae2c4f58cfb9411caca0994db6b1cde2	575	MobiDBLite	mobidb-lite	consensus disorder prediction	1	27	-	T	2019-08-22
APSI_P010.11465.t1	ae2c4f58cfb9411caca0994db6b1cde2	575	ProSiteProfiles	PS50158	Zinc finger CCHC-type profile.	267	282	10.576	T	2019-08-22	IPR001878	Zinc finger, CCHC-type
APSI_P010.11465.t1	ae2c4f58cfb9411caca0994db6b1cde2	575	SMART	SM00343		266	282	5.1e-05	T	2019-08-22	IPR001878	Zinc finger, CCHC-type
APSI_P002.15388.t1	be96562b26b28c18420d661c7a693954	201	MobiDBLite	mobidb-lite	consensus disorder prediction	1	72	-	T	2019-08-22
APSI_P002.15388.t1	be96562b26b28c18420d661c7a693954	201	Gene3D	G3DSA:3.30.70.330		60	127	3.1e-07	T	2019-08-22	IPR012677	Nucleotide-binding alpha-beta plait domain superfamily
APSI_P002.15388.t1	be96562b26b28c18420d661c7a693954	201	Pfam	PF00076	RNA recognition motif. (a.k.a. RRM, RBD, or RNP domain)	74	118	5e-06	T	2019-08-22	IPR000504	RNA recognition motif domain
APSI_P002.15388.t1	be96562b26b28c18420d661c7a693954	201	MobiDBLite	mobidb-lite	consensus disorder prediction	185	201	-	T	2019-08-22
APSI_P002.15388.t1	be96562b26b28c18420d661c7a693954	201	SMART	SM01218		136	198	2.4e-05	T	2019-08-22	IPR025715	Chromatin target of PRMT1 protein, C-terminal
APSI_P002.15388.t1	be96562b26b28c18420d661c7a693954	201	MobiDBLite	mobidb-lite	consensus disorder prediction	151	201	-	T	2019-08-22
APSI_P002.15388.t1	be96562b26b28c18420d661c7a693954	201	SUPERFAMILY	SSF54928		75	134	5.7e-09	T	2019-08-22	IPR035979	RNA-binding domain superfamily
APSI_P002.15388.t1	be96562b26b28c18420d661c7a693954	201	Pfam	PF13865	C-terminal duplication domain of Friend of PRMT1	145	198	1.4e-07	T	2019-08-22	IPR025715	Chromatin target of PRMT1 protein, C-terminal
APSI_P013.4164.t1	becaa79f2b6a44109a92117eec12cb50	761	Pfam	PF00271	Helicase conserved C-terminal domain	586	702	2.7e-15	T	2019-08-22	IPR001650	Helicase, C-terminal
APSI_P013.4164.t1	becaa79f2b6a44109a92117eec12cb50	761	SUPERFAMILY	SSF52540		157	424	4.02e-51	T	2019-08-22	IPR027417	P-loop containing nucleoside triphosphate hydrolase
APSI_P013.4164.t1	becaa79f2b6a44109a92117eec12cb50	761	SMART	SM00490		619	702	4.8e-15	T	2019-08-22	IPR001650	Helicase, C-terminal
APSI_P013.4164.t1	becaa79f2b6a44109a92117eec12cb50	761	ProSiteProfiles	PS51194	Superfamilies 1 and 2 helicase C-terminal domain profile.	589	749	13.905	T	2019-08-22	IPR001650	Helicase, C-terminal
APSI_P013.4164.t1	becaa79f2b6a44109a92117eec12cb50	761	SUPERFAMILY	SSF52540		327	758	2.51e-53	T	2019-08-22	IPR027417	P-loop containing nucleoside triphosphate hydrolase
APSI_P013.4164.t1	becaa79f2b6a44109a92117eec12cb50	761	CDD	cd00046	DEXDc	188	365	4.67073e-14	T	2019-08-22
APSI_P013.4164.t1	becaa79f2b6a44109a92117eec12cb50	761	MobiDBLite	mobidb-lite	consensus disorder prediction	108	133	-	T	2019-08-22
APSI_P013.4164.t1	becaa79f2b6a44109a92117eec12cb50	761	MobiDBLite	mobidb-lite	consensus disorder prediction	101	133	-	T	2019-08-22
APSI_P013.4164.t1	becaa79f2b6a44109a92117eec12cb50	761	Pfam	PF00176	SNF2 family N-terminal domain	185	502	1.3e-55	T	2019-08-22	IPR000330	SNF2-related, N-terminal domain
APSI_P013.4164.t1	becaa79f2b6a44109a92117eec12cb50	761	ProSiteProfiles	PS51192	Superfamilies 1 and 2 helicase ATP-binding type-1 domain profile.	181	383	18.884	T	2019-08-22	IPR014001	Helicase superfamily 1/2, ATP-binding domain
APSI_P013.4164.t1	becaa79f2b6a44109a92117eec12cb50	761	SMART	SM00487		164	390	6.2e-29	T	2019-08-22	IPR014001	Helicase superfamily 1/2, ATP-binding domain
APSI_P013.4164.t1	becaa79f2b6a44109a92117eec12cb50	761	CDD	cd00079	HELICc	583	704	4.01758e-20	T	2019-08-22	IPR001650	Helicase, C-terminal
APSI_P002.15294.t1	89de056f4b6c7bcb9a1218852d2132e7	320	SMART	SM00948		43	65	3.4e-11	T	2019-08-22	IPR000426	Proteasome alpha-subunit, N-terminal domain
APSI_P002.15294.t1	89de056f4b6c7bcb9a1218852d2132e7	320	SignalP_EUK	SignalP-noTM		1	22	-	T	2019-08-22
APSI_P002.15294.t1	89de056f4b6c7bcb9a1218852d2132e7	320	MobiDBLite	mobidb-lite	consensus disorder prediction	91	110	-	T	2019-08-22
APSI_P002.15294.t1	89de056f4b6c7bcb9a1218852d2132e7	320	MobiDBLite	mobidb-lite	consensus disorder prediction	84	122	-	T	2019-08-22
APSI_P002.15294.t1	89de056f4b6c7bcb9a1218852d2132e7	320	Pfam	PF00227	Proteasome subunit	122	279	1.3e-46	T	2019-08-22	IPR001353	Proteasome, subunit alpha/beta
APSI_P002.15294.t1	89de056f4b6c7bcb9a1218852d2132e7	320	Pfam	PF10584	Proteasome subunit A N-terminal signature	43	65	1.7e-13	T	2019-08-22	IPR000426	Proteasome alpha-subunit, N-terminal domain
APSI_P002.15294.t1	89de056f4b6c7bcb9a1218852d2132e7	320	ProSiteProfiles	PS51475	Proteasome alpha-type subunit profile.	58	303	55.223	T	2019-08-22	IPR023332	Proteasome alpha-type subunit
APSI_P002.15294.t1	89de056f4b6c7bcb9a1218852d2132e7	320	SUPERFAMILY	SSF56235		51	305	1.48e-53	T	2019-08-22	IPR029055	Nucleophile aminohydrolases, N-terminal
APSI_P002.15294.t1	89de056f4b6c7bcb9a1218852d2132e7	320	Gene3D	G3DSA:3.60.20.10		41	318	3.6e-77	T	2019-08-22	IPR029055	Nucleophile aminohydrolases, N-terminal
APSI_P002.15294.t1	89de056f4b6c7bcb9a1218852d2132e7	320	ProSitePatterns	PS00388	Proteasome alpha-type subunits signature.	43	65	-	T	2019-08-22	IPR000426	Proteasome alpha-subunit, N-terminal domain
APSI_P010.12052.t1	04555b604efc0656dc94b76aae057c2f	948	ProSiteProfiles	PS50878	Reverse transcriptase (RT) catalytic domain profile.	92	271	14.964	T	2019-08-22	IPR000477	Reverse transcriptase domain
APSI_P010.12052.t1	04555b604efc0656dc94b76aae057c2f	948	SUPERFAMILY	SSF56672		35	471	4e-158	T	2019-08-22
APSI_P010.12052.t1	04555b604efc0656dc94b76aae057c2f	948	SUPERFAMILY	SSF53098		647	803	1.52e-42	T	2019-08-22	IPR012337	Ribonuclease H-like superfamily
APSI_P010.12052.t1	04555b604efc0656dc94b76aae057c2f	948	Gene3D	G3DSA:3.30.420.10		644	846	3.1e-60	T	2019-08-22	IPR036397	Ribonuclease H superfamily
APSI_P010.12052.t1	04555b604efc0656dc94b76aae057c2f	948	Pfam	PF00665	Integrase core domain	656	766	6e-14	T	2019-08-22	IPR001584	Integrase, catalytic core
APSI_P010.12052.t1	04555b604efc0656dc94b76aae057c2f	948	Pfam	PF00078	Reverse transcriptase (RNA-dependent DNA polymerase)	111	270	2.4e-28	T	2019-08-22	IPR000477	Reverse transcriptase domain
APSI_P010.12052.t1	04555b604efc0656dc94b76aae057c2f	948	Pfam	PF17917	RNase H-like domain found in reverse transcriptase	360	464	4.2e-37	T	2019-08-22	IPR041373	Reverse transcriptase, RNase H-like domain
APSI_P010.12052.t1	04555b604efc0656dc94b76aae057c2f	948	ProSiteProfiles	PS50994	Integrase catalytic domain profile.	650	809	21.904	T	2019-08-22	IPR001584	Integrase, catalytic core
APSI_P010.12052.t1	04555b604efc0656dc94b76aae057c2f	948	CDD	cd09274	RNase_HI_RT_Ty3	365	485	1.91675e-57	T	2019-08-22
APSI_P010.12052.t1	04555b604efc0656dc94b76aae057c2f	948	Gene3D	G3DSA:3.30.70.270		136	271	1.9e-76	T	2019-08-22
APSI_P010.12052.t1	04555b604efc0656dc94b76aae057c2f	948	Gene3D	G3DSA:3.10.20.370		356	471	3.7e-69	T	2019-08-22
APSI_P010.12052.t1	04555b604efc0656dc94b76aae057c2f	948	Gene3D	G3DSA:3.10.10.10		58	196	1.9e-76	T	2019-08-22
APSI_P010.12052.t1	04555b604efc0656dc94b76aae057c2f	948	Pfam	PF17921	Integrase zinc binding domain	580	636	3.5e-19	T	2019-08-22	IPR041588	Integrase zinc-binding domain
APSI_P010.12052.t1	04555b604efc0656dc94b76aae057c2f	948	CDD	cd01647	RT_LTR	95	271	3.26031e-84	T	2019-08-22
APSI_P010.12052.t1	04555b604efc0656dc94b76aae057c2f	948	Gene3D	G3DSA:3.30.70.270		285	484	3.7e-69	T	2019-08-22
APSI_P010.12052.t1	04555b604efc0656dc94b76aae057c2f	948	Gene3D	G3DSA:1.10.340.70		554	635	6.4e-13	T	2019-08-22
APSI_P002.14813.t1	4107646522432c2a374caa4cc866ae21	463	MobiDBLite	mobidb-lite	consensus disorder prediction	65	79	-	T	2019-08-22
APSI_P002.14813.t1	4107646522432c2a374caa4cc866ae21	463	MobiDBLite	mobidb-lite	consensus disorder prediction	1	84	-	T	2019-08-22
APSI_P002.14813.t1	4107646522432c2a374caa4cc866ae21	463	MobiDBLite	mobidb-lite	consensus disorder prediction	176	202	-	T	2019-08-22
APSI_P002.14813.t1	4107646522432c2a374caa4cc866ae21	463	MobiDBLite	mobidb-lite	consensus disorder prediction	1	28	-	T	2019-08-22
APSI_P006.9939.t1	acef3d7bbc9c270ff3f99e24eb03d902	804	MobiDBLite	mobidb-lite	consensus disorder prediction	588	602	-	T	2019-08-22
APSI_P006.9939.t1	acef3d7bbc9c270ff3f99e24eb03d902	804	MobiDBLite	mobidb-lite	consensus disorder prediction	489	512	-	T	2019-08-22
APSI_P006.9939.t1	acef3d7bbc9c270ff3f99e24eb03d902	804	MobiDBLite	mobidb-lite	consensus disorder prediction	237	251	-	T	2019-08-22
APSI_P006.9939.t1	acef3d7bbc9c270ff3f99e24eb03d902	804	MobiDBLite	mobidb-lite	consensus disorder prediction	421	571	-	T	2019-08-22
APSI_P006.9939.t1	acef3d7bbc9c270ff3f99e24eb03d902	804	MobiDBLite	mobidb-lite	consensus disorder prediction	539	556	-	T	2019-08-22
APSI_P006.9939.t1	acef3d7bbc9c270ff3f99e24eb03d902	804	MobiDBLite	mobidb-lite	consensus disorder prediction	134	149	-	T	2019-08-22
APSI_P006.9939.t1	acef3d7bbc9c270ff3f99e24eb03d902	804	MobiDBLite	mobidb-lite	consensus disorder prediction	588	608	-	T	2019-08-22
APSI_P006.9939.t1	acef3d7bbc9c270ff3f99e24eb03d902	804	Coils	Coil		434	468	-	T	2019-08-22
APSI_P006.9939.t1	acef3d7bbc9c270ff3f99e24eb03d902	804	Coils	Coil		732	752	-	T	2019-08-22
APSI_P006.9939.t1	acef3d7bbc9c270ff3f99e24eb03d902	804	MobiDBLite	mobidb-lite	consensus disorder prediction	129	149	-	T	2019-08-22
APSI_P006.9939.t1	acef3d7bbc9c270ff3f99e24eb03d902	804	MobiDBLite	mobidb-lite	consensus disorder prediction	460	476	-	T	2019-08-22
APSI_P006.9939.t1	acef3d7bbc9c270ff3f99e24eb03d902	804	MobiDBLite	mobidb-lite	consensus disorder prediction	433	449	-	T	2019-08-22
APSI_P006.9939.t1	acef3d7bbc9c270ff3f99e24eb03d902	804	SignalP_EUK	SignalP-noTM		1	22	-	T	2019-08-22
APSI_P006.9939.t1	acef3d7bbc9c270ff3f99e24eb03d902	804	MobiDBLite	mobidb-lite	consensus disorder prediction	331	363	-	T	2019-08-22
APSI_P006.9939.t1	acef3d7bbc9c270ff3f99e24eb03d902	804	MobiDBLite	mobidb-lite	consensus disorder prediction	237	260	-	T	2019-08-22
APSI_P003.2639.t1	7d91fc18283ba66bdeb668d1332144ec	338	Pfam	PF17921	Integrase zinc binding domain	112	164	8.9e-20	T	2019-08-22	IPR041588	Integrase zinc-binding domain
APSI_P003.2639.t1	7d91fc18283ba66bdeb668d1332144ec	338	ProSiteProfiles	PS50994	Integrase catalytic domain profile.	175	331	17.748	T	2019-08-22	IPR001584	Integrase, catalytic core
APSI_P003.2639.t1	7d91fc18283ba66bdeb668d1332144ec	338	MobiDBLite	mobidb-lite	consensus disorder prediction	1	15	-	T	2019-08-22
APSI_P003.2639.t1	7d91fc18283ba66bdeb668d1332144ec	338	Gene3D	G3DSA:3.30.420.10		172	338	6.1e-39	T	2019-08-22	IPR036397	Ribonuclease H superfamily
APSI_P003.2639.t1	7d91fc18283ba66bdeb668d1332144ec	338	MobiDBLite	mobidb-lite	consensus disorder prediction	1	26	-	T	2019-08-22
APSI_P003.2639.t1	7d91fc18283ba66bdeb668d1332144ec	338	SUPERFAMILY	SSF53098		181	336	7.46e-30	T	2019-08-22	IPR012337	Ribonuclease H-like superfamily
APSI_P003.2639.t1	7d91fc18283ba66bdeb668d1332144ec	338	Pfam	PF00665	Integrase core domain	182	287	4.4e-17	T	2019-08-22	IPR001584	Integrase, catalytic core
APSI_P003.2639.t1	7d91fc18283ba66bdeb668d1332144ec	338	Gene3D	G3DSA:1.10.340.70		76	164	1.4e-20	T	2019-08-22
APSI_P003.2333.t1	efa8f3bc8804ba61b59d71463c7e6984	188	MobiDBLite	mobidb-lite	consensus disorder prediction	111	131	-	T	2019-08-22
APSI_P003.2333.t1	efa8f3bc8804ba61b59d71463c7e6984	188	MobiDBLite	mobidb-lite	consensus disorder prediction	1	47	-	T	2019-08-22
APSI_P003.2333.t1	efa8f3bc8804ba61b59d71463c7e6984	188	SignalP_GRAM_POSITIVE	SignalP-TM		1	23	-	T	2019-08-22
APSI_P003.2333.t1	efa8f3bc8804ba61b59d71463c7e6984	188	MobiDBLite	mobidb-lite	consensus disorder prediction	55	76	-	T	2019-08-22
APSI_P003.2333.t1	efa8f3bc8804ba61b59d71463c7e6984	188	MobiDBLite	mobidb-lite	consensus disorder prediction	1	97	-	T	2019-08-22
APSI_P003.2333.t1	efa8f3bc8804ba61b59d71463c7e6984	188	MobiDBLite	mobidb-lite	consensus disorder prediction	77	97	-	T	2019-08-22
APSI_P015.13096.t1	ff96e4c8e4018f3eef8b2e0c930fb23e	800	Pfam	PF00072	Response regulator receiver domain	665	787	5.9e-19	T	2019-08-22	IPR001789	Signal transduction response regulator, receiver domain
APSI_P015.13096.t1	ff96e4c8e4018f3eef8b2e0c930fb23e	800	Pfam	PF00072	Response regulator receiver domain	35	146	2.9e-26	T	2019-08-22	IPR001789	Signal transduction response regulator, receiver domain
APSI_P015.13096.t1	ff96e4c8e4018f3eef8b2e0c930fb23e	800	PRINTS	PR00344	Bacterial sensor protein C-terminal signature	519	533	3.1e-08	T	2019-08-22	IPR004358	Signal transduction histidine kinase-related protein, C-terminal
APSI_P015.13096.t1	ff96e4c8e4018f3eef8b2e0c930fb23e	800	PRINTS	PR00344	Bacterial sensor protein C-terminal signature	553	571	3.1e-08	T	2019-08-22	IPR004358	Signal transduction histidine kinase-related protein, C-terminal
APSI_P015.13096.t1	ff96e4c8e4018f3eef8b2e0c930fb23e	800	PRINTS	PR00344	Bacterial sensor protein C-terminal signature	537	547	3.1e-08	T	2019-08-22	IPR004358	Signal transduction histidine kinase-related protein, C-terminal
APSI_P015.13096.t1	ff96e4c8e4018f3eef8b2e0c930fb23e	800	Gene3D	G3DSA:3.30.565.10		405	588	2.6e-35	T	2019-08-22	IPR036890	Histidine kinase/HSP90-like ATPase superfamily
APSI_P015.13096.t1	ff96e4c8e4018f3eef8b2e0c930fb23e	800	ProSiteProfiles	PS50110	Response regulatory domain profile.	34	149	41.902	T	2019-08-22	IPR001789	Signal transduction response regulator, receiver domain
APSI_P015.13096.t1	ff96e4c8e4018f3eef8b2e0c930fb23e	800	SUPERFAMILY	SSF52172		662	796	2.13e-31	T	2019-08-22	IPR011006	CheY-like superfamily
APSI_P015.13096.t1	ff96e4c8e4018f3eef8b2e0c930fb23e	800	SMART	SM00387		452	594	1.7e-21	T	2019-08-22	IPR003594	Histidine kinase/HSP90-like ATPase
APSI_P015.13096.t1	ff96e4c8e4018f3eef8b2e0c930fb23e	800	Gene3D	G3DSA:3.40.50.12740		33	192	1.2e-43	T	2019-08-22
APSI_P015.13096.t1	ff96e4c8e4018f3eef8b2e0c930fb23e	800	Pfam	PF08448	PAS fold	190	293	4.3e-07	T	2019-08-22	IPR013656	PAS fold-4
APSI_P015.13096.t1	ff96e4c8e4018f3eef8b2e0c930fb23e	800	SMART	SM00388		315	403	2e-05	T	2019-08-22	IPR003661	Signal transduction histidine kinase, dimerisation/phosphoacceptor domain
APSI_P015.13096.t1	ff96e4c8e4018f3eef8b2e0c930fb23e	800	CDD	cd00130	PAS	190	288	9.15649e-10	T	2019-08-22	IPR000014	PAS domain
APSI_P015.13096.t1	ff96e4c8e4018f3eef8b2e0c930fb23e	800	ProSiteProfiles	PS50110	Response regulatory domain profile.	664	792	37.143	T	2019-08-22	IPR001789	Signal transduction response regulator, receiver domain
APSI_P015.13096.t1	ff96e4c8e4018f3eef8b2e0c930fb23e	800	SUPERFAMILY	SSF52172		34	176	1.57e-37	T	2019-08-22	IPR011006	CheY-like superfamily
APSI_P015.13096.t1	ff96e4c8e4018f3eef8b2e0c930fb23e	800	SUPERFAMILY	SSF55785		169	289	7.68e-16	T	2019-08-22	IPR035965	PAS domain superfamily
APSI_P015.13096.t1	ff96e4c8e4018f3eef8b2e0c930fb23e	800	Coils	Coil		285	319	-	T	2019-08-22
APSI_P015.13096.t1	ff96e4c8e4018f3eef8b2e0c930fb23e	800	Gene3D	G3DSA:1.10.287.130		301	404	3.7e-14	T	2019-08-22
APSI_P015.13096.t1	ff96e4c8e4018f3eef8b2e0c930fb23e	800	SMART	SM00091		181	246	5.5e-06	T	2019-08-22	IPR000014	PAS domain
APSI_P015.13096.t1	ff96e4c8e4018f3eef8b2e0c930fb23e	800	SUPERFAMILY	SSF47384		304	401	2.55e-08	T	2019-08-22	IPR036097	Signal transduction histidine kinase, dimerisation/phosphoacceptor domain superfamily
APSI_P015.13096.t1	ff96e4c8e4018f3eef8b2e0c930fb23e	800	Gene3D	G3DSA:3.30.450.20		194	296	2.9e-13	T	2019-08-22
APSI_P015.13096.t1	ff96e4c8e4018f3eef8b2e0c930fb23e	800	CDD	cd00075	HATPase_c	457	583	3.24959e-19	T	2019-08-22	IPR003594	Histidine kinase/HSP90-like ATPase
APSI_P015.13096.t1	ff96e4c8e4018f3eef8b2e0c930fb23e	800	Pfam	PF02518	Histidine kinase-, DNA gyrase B-, and HSP90-like ATPase	453	583	9.3e-17	T	2019-08-22	IPR003594	Histidine kinase/HSP90-like ATPase
APSI_P015.13096.t1	ff96e4c8e4018f3eef8b2e0c930fb23e	800	CDD	cd00156	REC	666	792	1.3969e-28	T	2019-08-22	IPR001789	Signal transduction response regulator, receiver domain
APSI_P015.13096.t1	ff96e4c8e4018f3eef8b2e0c930fb23e	800	ProSiteProfiles	PS50112	PAS repeat profile.	172	248	8.558	T	2019-08-22	IPR000014	PAS domain
APSI_P015.13096.t1	ff96e4c8e4018f3eef8b2e0c930fb23e	800	SUPERFAMILY	SSF55874		392	583	4.64e-30	T	2019-08-22	IPR036890	Histidine kinase/HSP90-like ATPase superfamily
APSI_P015.13096.t1	ff96e4c8e4018f3eef8b2e0c930fb23e	800	CDD	cd00156	REC	36	149	5.65403e-37	T	2019-08-22	IPR001789	Signal transduction response regulator, receiver domain
APSI_P015.13096.t1	ff96e4c8e4018f3eef8b2e0c930fb23e	800	ProSiteProfiles	PS50109	Histidine kinase domain profile.	322	583	34.099	T	2019-08-22	IPR005467	Histidine kinase domain
APSI_P015.13096.t1	ff96e4c8e4018f3eef8b2e0c930fb23e	800	Gene3D	G3DSA:3.40.50.2300		652	794	2e-36	T	2019-08-22
APSI_P015.13096.t1	ff96e4c8e4018f3eef8b2e0c930fb23e	800	TIGRFAM	TIGR00229	sensory_box: PAS domain S-box protein	183	297	1.8e-09	T	2019-08-22	IPR000014	PAS domain
APSI_P015.13096.t1	ff96e4c8e4018f3eef8b2e0c930fb23e	800	CDD	cd00082	HisKA	314	399	6.90883e-06	T	2019-08-22	IPR003661	Signal transduction histidine kinase, dimerisation/phosphoacceptor domain
APSI_P015.13096.t1	ff96e4c8e4018f3eef8b2e0c930fb23e	800	SMART	SM00448		663	788	2.4e-28	T	2019-08-22	IPR001789	Signal transduction response regulator, receiver domain
APSI_P015.13096.t1	ff96e4c8e4018f3eef8b2e0c930fb23e	800	SMART	SM00448		33	145	1.6e-38	T	2019-08-22	IPR001789	Signal transduction response regulator, receiver domain
APSI_P002.14629.t1	f74c090eb3e2188589907ecce2ef0510	208	MobiDBLite	mobidb-lite	consensus disorder prediction	54	107	-	T	2019-08-22
APSI_P002.14629.t1	f74c090eb3e2188589907ecce2ef0510	208	MobiDBLite	mobidb-lite	consensus disorder prediction	89	107	-	T	2019-08-22
APSI_P002.14629.t1	f74c090eb3e2188589907ecce2ef0510	208	Coils	Coil		35	55	-	T	2019-08-22
APSI_P002.14629.t1	f74c090eb3e2188589907ecce2ef0510	208	MobiDBLite	mobidb-lite	consensus disorder prediction	67	82	-	T	2019-08-22
APSI_P002.14629.t1	f74c090eb3e2188589907ecce2ef0510	208	MobiDBLite	mobidb-lite	consensus disorder prediction	11	33	-	T	2019-08-22
APSI_P002.14629.t1	f74c090eb3e2188589907ecce2ef0510	208	MobiDBLite	mobidb-lite	consensus disorder prediction	1	33	-	T	2019-08-22
APSI_P007.13848.t1	a8c4f8ac014c78d49dea26cc7e97f0f8	860	TMHMM	TMhelix	Region of a membrane-bound protein predicted to be embedded in the membrane.	565	587	-	T	2019-08-22
APSI_P007.13848.t1	a8c4f8ac014c78d49dea26cc7e97f0f8	860	TMHMM	TMhelix	Region of a membrane-bound protein predicted to be embedded in the membrane.	794	816	-	T	2019-08-22
APSI_P007.13848.t1	a8c4f8ac014c78d49dea26cc7e97f0f8	860	PIRSF	PIRSF001293		1	859	3e-290	T	2019-08-22	IPR026028	ATPase, V0 complex, subunit 116kDa, eukaryotic
APSI_P007.13848.t1	a8c4f8ac014c78d49dea26cc7e97f0f8	860	Pfam	PF01496	V-type ATPase 116kDa subunit family	28	852	1.9e-302	T	2019-08-22	IPR002490	V-type ATPase, V0 complex, 116kDa subunit family
APSI_P007.13848.t1	a8c4f8ac014c78d49dea26cc7e97f0f8	860	TMHMM	TMhelix	Region of a membrane-bound protein predicted to be embedded in the membrane.	444	466	-	T	2019-08-22
APSI_P007.13848.t1	a8c4f8ac014c78d49dea26cc7e97f0f8	860	Coils	Coil		103	137	-	T	2019-08-22
APSI_P007.13848.t1	a8c4f8ac014c78d49dea26cc7e97f0f8	860	TMHMM	TMhelix	Region of a membrane-bound protein predicted to be embedded in the membrane.	660	679	-	T	2019-08-22
APSI_P007.13848.t1	a8c4f8ac014c78d49dea26cc7e97f0f8	860	TMHMM	TMhelix	Region of a membrane-bound protein predicted to be embedded in the membrane.	594	616	-	T	2019-08-22
APSI_P007.13848.t1	a8c4f8ac014c78d49dea26cc7e97f0f8	860	TMHMM	TMhelix	Region of a membrane-bound protein predicted to be embedded in the membrane.	479	501	-	T	2019-08-22
APSI_P007.14370.t1	3be6e6bcf2a1b369f2701db5dda1686b	444	MobiDBLite	mobidb-lite	consensus disorder prediction	374	389	-	T	2019-08-22
APSI_P007.14370.t1	3be6e6bcf2a1b369f2701db5dda1686b	444	MobiDBLite	mobidb-lite	consensus disorder prediction	261	282	-	T	2019-08-22
APSI_P007.14370.t1	3be6e6bcf2a1b369f2701db5dda1686b	444	ProDom	PD089639	CCHC-TYPE RIKEN EMBRYO CDNA FINGER ENRICHED ZINC WHOLE FULL-LENGTH LIBRARY	171	252	3e-13	T	2019-08-22	IPR012923	Chromosome segregation in meiosis protein 3
APSI_P007.14370.t1	3be6e6bcf2a1b369f2701db5dda1686b	444	Pfam	PF07962	Replication Fork Protection Component Swi3	177	258	3.3e-23	T	2019-08-22	IPR012923	Chromosome segregation in meiosis protein 3
APSI_P007.14370.t1	3be6e6bcf2a1b369f2701db5dda1686b	444	MobiDBLite	mobidb-lite	consensus disorder prediction	368	389	-	T	2019-08-22
APSI_P007.14370.t1	3be6e6bcf2a1b369f2701db5dda1686b	444	MobiDBLite	mobidb-lite	consensus disorder prediction	261	306	-	T	2019-08-22
APSI_P001.7341.t1	e6a258d0c4e5b487772087092a3d6a18	507	MobiDBLite	mobidb-lite	consensus disorder prediction	19	33	-	T	2019-08-22
APSI_P001.7341.t1	e6a258d0c4e5b487772087092a3d6a18	507	MobiDBLite	mobidb-lite	consensus disorder prediction	1	153	-	T	2019-08-22
APSI_P001.7341.t1	e6a258d0c4e5b487772087092a3d6a18	507	MobiDBLite	mobidb-lite	consensus disorder prediction	202	225	-	T	2019-08-22
APSI_P001.7341.t1	e6a258d0c4e5b487772087092a3d6a18	507	Coils	Coil		294	332	-	T	2019-08-22
APSI_P001.7341.t1	e6a258d0c4e5b487772087092a3d6a18	507	MobiDBLite	mobidb-lite	consensus disorder prediction	39	98	-	T	2019-08-22
APSI_P005.11167.t1	d3d730e3aebc8e5bf1263ecff5e41ab0	70	MobiDBLite	mobidb-lite	consensus disorder prediction	1	52	-	T	2019-08-22
APSI_P005.11167.t1	d3d730e3aebc8e5bf1263ecff5e41ab0	70	MobiDBLite	mobidb-lite	consensus disorder prediction	20	50	-	T	2019-08-22
APSI_P026.944.t1	59c19d1717b48147085f2a48ad9dfc8d	274	PIRSF	PIRSF016262		17	257	4.8e-50	T	2019-08-22	IPR000544	Octanoyltransferase
APSI_P026.944.t1	59c19d1717b48147085f2a48ad9dfc8d	274	Gene3D	G3DSA:3.30.930.10		20	242	5.9e-50	T	2019-08-22
APSI_P026.944.t1	59c19d1717b48147085f2a48ad9dfc8d	274	SUPERFAMILY	SSF55681		24	243	3.89e-39	T	2019-08-22
APSI_P026.944.t1	59c19d1717b48147085f2a48ad9dfc8d	274	ProDom	PD006086	LIGASE LIPOATE-PROTEIN B TRANSFERASE ACYLTRANSFERASE LIPOYLTRANSFERASE LIPOYL-ACYL-CARRIER 2.3.1.- PROTEIN-PROTEIN- N-LIPOYLTRANSFERASE	103	147	3e-06	T	2019-08-22
APSI_P026.944.t1	59c19d1717b48147085f2a48ad9dfc8d	274	TIGRFAM	TIGR00214	lipB: lipoyl(octanoyl) transferase	53	233	2.6e-32	T	2019-08-22	IPR000544	Octanoyltransferase
APSI_P026.944.t1	59c19d1717b48147085f2a48ad9dfc8d	274	ProSitePatterns	PS01313	Lipoate-protein ligase B signature.	98	113	-	T	2019-08-22	IPR020605	Octanoyltransferase, conserved site
APSI_P026.944.t1	59c19d1717b48147085f2a48ad9dfc8d	274	ProSiteProfiles	PS51733	Biotinyl protein ligase (BPL) and lipoyl protein ligase (LPL) catalytic domain profile.	50	248	30.509	T	2019-08-22	IPR004143	Biotinyl protein ligase (BPL) and lipoyl protein ligase (LPL), catalytic domain
APSI_P001.6810.t1	308476573b0f95ef859c8b31bebe7a87	1246	TMHMM	TMhelix	Region of a membrane-bound protein predicted to be embedded in the membrane.	1037	1056	-	T	2019-08-22
APSI_P001.6810.t1	308476573b0f95ef859c8b31bebe7a87	1246	Pfam	PF13854	Kelch motif	116	168	0.00012	T	2019-08-22
APSI_P001.6810.t1	308476573b0f95ef859c8b31bebe7a87	1246	TMHMM	TMhelix	Region of a membrane-bound protein predicted to be embedded in the membrane.	591	610	-	T	2019-08-22
APSI_P001.6810.t1	308476573b0f95ef859c8b31bebe7a87	1246	Gene3D	G3DSA:2.120.10.80		132	256	1.7e-06	T	2019-08-22	IPR015915	Kelch-type beta propeller
APSI_P001.6810.t1	308476573b0f95ef859c8b31bebe7a87	1246	SUPERFAMILY	SSF117281		143	469	1.7e-11	T	2019-08-22	IPR015915	Kelch-type beta propeller
APSI_P001.6810.t1	308476573b0f95ef859c8b31bebe7a87	1246	SignalP_EUK	SignalP-noTM		1	18	-	T	2019-08-22
APSI_P001.6810.t1	308476573b0f95ef859c8b31bebe7a87	1246	TMHMM	TMhelix	Region of a membrane-bound protein predicted to be embedded in the membrane.	630	652	-	T	2019-08-22
APSI_P001.6810.t1	308476573b0f95ef859c8b31bebe7a87	1246	TMHMM	TMhelix	Region of a membrane-bound protein predicted to be embedded in the membrane.	696	718	-	T	2019-08-22
APSI_P001.6810.t1	308476573b0f95ef859c8b31bebe7a87	1246	TMHMM	TMhelix	Region of a membrane-bound protein predicted to be embedded in the membrane.	1062	1084	-	T	2019-08-22
APSI_P021.13247.t1	88e7e1bc756dca09e04ffbc9861ac69e	428	Pfam	PF11911	Protein of unknown function (DUF3429)	180	343	1.5e-41	T	2019-08-22	IPR021836	Protein of unknown function DUF3429
APSI_P021.13247.t1	88e7e1bc756dca09e04ffbc9861ac69e	428	TMHMM	TMhelix	Region of a membrane-bound protein predicted to be embedded in the membrane.	235	254	-	T	2019-08-22
APSI_P021.13247.t1	88e7e1bc756dca09e04ffbc9861ac69e	428	TMHMM	TMhelix	Region of a membrane-bound protein predicted to be embedded in the membrane.	275	297	-	T	2019-08-22
APSI_P021.13247.t1	88e7e1bc756dca09e04ffbc9861ac69e	428	TMHMM	TMhelix	Region of a membrane-bound protein predicted to be embedded in the membrane.	329	351	-	T	2019-08-22
APSI_P021.13247.t1	88e7e1bc756dca09e04ffbc9861ac69e	428	TMHMM	TMhelix	Region of a membrane-bound protein predicted to be embedded in the membrane.	184	206	-	T	2019-08-22
APSI_P008.16597.t1	fa647a6ac0bd2465f62a15d8576af04c	349	TMHMM	TMhelix	Region of a membrane-bound protein predicted to be embedded in the membrane.	130	149	-	T	2019-08-22
APSI_P008.16597.t1	fa647a6ac0bd2465f62a15d8576af04c	349	Gene3D	G3DSA:1.50.40.10		22	348	1.8e-75	T	2019-08-22	IPR023395	Mitochondrial carrier domain superfamily
APSI_P008.16597.t1	fa647a6ac0bd2465f62a15d8576af04c	349	ProSiteProfiles	PS50920	Solute carrier (Solcar) repeat profile.	16	112	19.145	T	2019-08-22	IPR018108	Mitochondrial substrate/solute carrier
APSI_P008.16597.t1	fa647a6ac0bd2465f62a15d8576af04c	349	SUPERFAMILY	SSF103506		21	334	9.15e-75	T	2019-08-22	IPR023395	Mitochondrial carrier domain superfamily
APSI_P008.16597.t1	fa647a6ac0bd2465f62a15d8576af04c	349	TMHMM	TMhelix	Region of a membrane-bound protein predicted to be embedded in the membrane.	13	35	-	T	2019-08-22
APSI_P008.16597.t1	fa647a6ac0bd2465f62a15d8576af04c	349	ProSiteProfiles	PS50920	Solute carrier (Solcar) repeat profile.	124	211	22.363	T	2019-08-22	IPR018108	Mitochondrial substrate/solute carrier
APSI_P008.16597.t1	fa647a6ac0bd2465f62a15d8576af04c	349	ProSiteProfiles	PS50920	Solute carrier (Solcar) repeat profile.	239	337	20.711	T	2019-08-22	IPR018108	Mitochondrial substrate/solute carrier
APSI_P008.16597.t1	fa647a6ac0bd2465f62a15d8576af04c	349	Pfam	PF00153	Mitochondrial carrier protein	124	212	4.7e-22	T	2019-08-22	IPR018108	Mitochondrial substrate/solute carrier
APSI_P008.16597.t1	fa647a6ac0bd2465f62a15d8576af04c	349	Pfam	PF00153	Mitochondrial carrier protein	236	339	4.5e-18	T	2019-08-22	IPR018108	Mitochondrial substrate/solute carrier
APSI_P008.16597.t1	fa647a6ac0bd2465f62a15d8576af04c	349	Pfam	PF00153	Mitochondrial carrier protein	19	116	1.1e-20	T	2019-08-22	IPR018108	Mitochondrial substrate/solute carrier
APSI_P008.16597.t1	fa647a6ac0bd2465f62a15d8576af04c	349	TMHMM	TMhelix	Region of a membrane-bound protein predicted to be embedded in the membrane.	87	109	-	T	2019-08-22
APSI_P007.14463.t1	80f69f0640faec9fedbabb2b870036be	96	SignalP_EUK	SignalP-noTM		1	21	-	T	2019-08-22
APSI_P004.2910.t1	5cd55efd27bc55adf0652ca3e7a72502	271	MobiDBLite	mobidb-lite	consensus disorder prediction	80	95	-	T	2019-08-22
APSI_P004.2910.t1	5cd55efd27bc55adf0652ca3e7a72502	271	Coils	Coil		151	178	-	T	2019-08-22
APSI_P004.2910.t1	5cd55efd27bc55adf0652ca3e7a72502	271	MobiDBLite	mobidb-lite	consensus disorder prediction	191	271	-	T	2019-08-22
APSI_P004.2910.t1	5cd55efd27bc55adf0652ca3e7a72502	271	MobiDBLite	mobidb-lite	consensus disorder prediction	25	96	-	T	2019-08-22
APSI_P004.2910.t1	5cd55efd27bc55adf0652ca3e7a72502	271	MobiDBLite	mobidb-lite	consensus disorder prediction	203	249	-	T	2019-08-22
APSI_P004.2910.t1	5cd55efd27bc55adf0652ca3e7a72502	271	MobiDBLite	mobidb-lite	consensus disorder prediction	256	271	-	T	2019-08-22
APSI_P004.2910.t1	5cd55efd27bc55adf0652ca3e7a72502	271	MobiDBLite	mobidb-lite	consensus disorder prediction	161	180	-	T	2019-08-22
APSI_P004.2910.t1	5cd55efd27bc55adf0652ca3e7a72502	271	MobiDBLite	mobidb-lite	consensus disorder prediction	51	66	-	T	2019-08-22
APSI_P001.5507.t1	82f88ed400b2e4ebce3c03c0b1f49715	367	MobiDBLite	mobidb-lite	consensus disorder prediction	257	279	-	T	2019-08-22
APSI_P001.5507.t1	82f88ed400b2e4ebce3c03c0b1f49715	367	Gene3D	G3DSA:1.10.287.610		242	278	4.7e-47	T	2019-08-22
APSI_P001.5507.t1	82f88ed400b2e4ebce3c03c0b1f49715	367	Pfam	PF00318	Ribosomal protein S2	139	352	4.5e-58	T	2019-08-22	IPR001865	Ribosomal protein S2
APSI_P001.5507.t1	82f88ed400b2e4ebce3c03c0b1f49715	367	Coils	Coil		82	102	-	T	2019-08-22
APSI_P001.5507.t1	82f88ed400b2e4ebce3c03c0b1f49715	367	MobiDBLite	mobidb-lite	consensus disorder prediction	246	279	-	T	2019-08-22
APSI_P001.5507.t1	82f88ed400b2e4ebce3c03c0b1f49715	367	CDD	cd01425	RPS2	139	351	1.67003e-53	T	2019-08-22	IPR001865	Ribosomal protein S2
APSI_P001.5507.t1	82f88ed400b2e4ebce3c03c0b1f49715	367	Hamap	MF_00291_B	30S ribosomal protein S2 [rpsB].	132	350	17.23	T	2019-08-22	IPR005706	Ribosomal protein S2, bacteria/mitochondria/plastid
APSI_P001.5507.t1	82f88ed400b2e4ebce3c03c0b1f49715	367	TIGRFAM	TIGR01011	rpsB_bact: ribosomal protein uS2	134	352	1.9e-29	T	2019-08-22	IPR005706	Ribosomal protein S2, bacteria/mitochondria/plastid
APSI_P001.5507.t1	82f88ed400b2e4ebce3c03c0b1f49715	367	SUPERFAMILY	SSF52313		138	360	3.53e-45	T	2019-08-22	IPR023591	Ribosomal protein S2, flavodoxin-like domain superfamily
APSI_P001.5507.t1	82f88ed400b2e4ebce3c03c0b1f49715	367	Gene3D	G3DSA:3.40.50.10490		139	347	4.7e-47	T	2019-08-22
APSI_P001.5507.t1	82f88ed400b2e4ebce3c03c0b1f49715	367	PRINTS	PR00395	Ribosomal protein S2 signature	136	154	3.4e-13	T	2019-08-22	IPR001865	Ribosomal protein S2
APSI_P001.5507.t1	82f88ed400b2e4ebce3c03c0b1f49715	367	PRINTS	PR00395	Ribosomal protein S2 signature	167	176	3.4e-13	T	2019-08-22	IPR001865	Ribosomal protein S2
APSI_P001.5507.t1	82f88ed400b2e4ebce3c03c0b1f49715	367	PRINTS	PR00395	Ribosomal protein S2 signature	303	314	3.4e-13	T	2019-08-22	IPR001865	Ribosomal protein S2
APSI_P001.5507.t1	82f88ed400b2e4ebce3c03c0b1f49715	367	PRINTS	PR00395	Ribosomal protein S2 signature	286	303	3.4e-13	T	2019-08-22	IPR001865	Ribosomal protein S2
APSI_P001.5507.t1	82f88ed400b2e4ebce3c03c0b1f49715	367	PRINTS	PR00395	Ribosomal protein S2 signature	324	338	3.4e-13	T	2019-08-22	IPR001865	Ribosomal protein S2
APSI_P007.13745.t1	95b93396dc8c5f56c7ee829d729ab522	1162	TMHMM	TMhelix	Region of a membrane-bound protein predicted to be embedded in the membrane.	374	396	-	T	2019-08-22
APSI_P007.13745.t1	95b93396dc8c5f56c7ee829d729ab522	1162	TMHMM	TMhelix	Region of a membrane-bound protein predicted to be embedded in the membrane.	935	957	-	T	2019-08-22
APSI_P007.13745.t1	95b93396dc8c5f56c7ee829d729ab522	1162	TMHMM	TMhelix	Region of a membrane-bound protein predicted to be embedded in the membrane.	143	164	-	T	2019-08-22
APSI_P007.13745.t1	95b93396dc8c5f56c7ee829d729ab522	1162	SUPERFAMILY	SSF53448		511	965	7.78e-23	T	2019-08-22	IPR029044	Nucleotide-diphospho-sugar transferases
APSI_P007.13745.t1	95b93396dc8c5f56c7ee829d729ab522	1162	TMHMM	TMhelix	Region of a membrane-bound protein predicted to be embedded in the membrane.	108	130	-	T	2019-08-22
APSI_P007.13745.t1	95b93396dc8c5f56c7ee829d729ab522	1162	TMHMM	TMhelix	Region of a membrane-bound protein predicted to be embedded in the membrane.	179	198	-	T	2019-08-22
APSI_P007.13745.t1	95b93396dc8c5f56c7ee829d729ab522	1162	TMHMM	TMhelix	Region of a membrane-bound protein predicted to be embedded in the membrane.	908	930	-	T	2019-08-22
APSI_P007.13745.t1	95b93396dc8c5f56c7ee829d729ab522	1162	CDD	cd04190	Chitin_synth_C	511	851	1.10726e-89	T	2019-08-22
APSI_P007.13745.t1	95b93396dc8c5f56c7ee829d729ab522	1162	Pfam	PF03142	Chitin synthase	498	1003	5e-244	T	2019-08-22
APSI_P007.13745.t1	95b93396dc8c5f56c7ee829d729ab522	1162	TMHMM	TMhelix	Region of a membrane-bound protein predicted to be embedded in the membrane.	873	895	-	T	2019-08-22
APSI_P017.12549.t1	23c0a206ba7a0eaf296517c437dbb8af	163	Gene3D	G3DSA:2.60.120.260		74	163	9.4e-16	T	2019-08-22	IPR008979	Galactose-binding-like domain superfamily
APSI_P017.12549.t1	23c0a206ba7a0eaf296517c437dbb8af	163	TMHMM	TMhelix	Region of a membrane-bound protein predicted to be embedded in the membrane.	38	60	-	T	2019-08-22
APSI_P017.12549.t1	23c0a206ba7a0eaf296517c437dbb8af	163	ProSiteProfiles	PS51469	SUN domain profile.	100	163	13.557	T	2019-08-22	IPR012919	SUN domain
APSI_P009.17917.t1	7f048374b2fcdc2a88c44fb417384734	103	MobiDBLite	mobidb-lite	consensus disorder prediction	1	30	-	T	2019-08-22
APSI_P009.17917.t1	7f048374b2fcdc2a88c44fb417384734	103	MobiDBLite	mobidb-lite	consensus disorder prediction	1	32	-	T	2019-08-22
APSI_P009.17917.t1	7f048374b2fcdc2a88c44fb417384734	103	Coils	Coil		1	21	-	T	2019-08-22
APSI_P019.8184.t1	10e1bd2adf9680ae6263f2d4fa229b46	664	Gene3D	G3DSA:1.10.630.10		143	642	7.7e-142	T	2019-08-22	IPR036396	Cytochrome P450 superfamily
APSI_P019.8184.t1	10e1bd2adf9680ae6263f2d4fa229b46	664	TMHMM	TMhelix	Region of a membrane-bound protein predicted to be embedded in the membrane.	146	168	-	T	2019-08-22
APSI_P019.8184.t1	10e1bd2adf9680ae6263f2d4fa229b46	664	Pfam	PF00067	Cytochrome P450	148	626	3e-70	T	2019-08-22	IPR001128	Cytochrome P450
APSI_P019.8184.t1	10e1bd2adf9680ae6263f2d4fa229b46	664	PRINTS	PR00465	E-class P450 group IV signature	393	419	1.7e-52	T	2019-08-22	IPR002403	Cytochrome P450, E-class, group IV
APSI_P019.8184.t1	10e1bd2adf9680ae6263f2d4fa229b46	664	PRINTS	PR00465	E-class P450 group IV signature	517	535	1.7e-52	T	2019-08-22	IPR002403	Cytochrome P450, E-class, group IV
APSI_P019.8184.t1	10e1bd2adf9680ae6263f2d4fa229b46	664	PRINTS	PR00465	E-class P450 group IV signature	559	575	1.7e-52	T	2019-08-22	IPR002403	Cytochrome P450, E-class, group IV
APSI_P019.8184.t1	10e1bd2adf9680ae6263f2d4fa229b46	664	PRINTS	PR00465	E-class P450 group IV signature	501	515	1.7e-52	T	2019-08-22	IPR002403	Cytochrome P450, E-class, group IV
APSI_P019.8184.t1	10e1bd2adf9680ae6263f2d4fa229b46	664	PRINTS	PR00465	E-class P450 group IV signature	575	593	1.7e-52	T	2019-08-22	IPR002403	Cytochrome P450, E-class, group IV
APSI_P019.8184.t1	10e1bd2adf9680ae6263f2d4fa229b46	664	PRINTS	PR00465	E-class P450 group IV signature	167	190	1.7e-52	T	2019-08-22	IPR002403	Cytochrome P450, E-class, group IV
APSI_P019.8184.t1	10e1bd2adf9680ae6263f2d4fa229b46	664	PRINTS	PR00465	E-class P450 group IV signature	145	162	1.7e-52	T	2019-08-22	IPR002403	Cytochrome P450, E-class, group IV
APSI_P019.8184.t1	10e1bd2adf9680ae6263f2d4fa229b46	664	PRINTS	PR00465	E-class P450 group IV signature	458	474	1.7e-52	T	2019-08-22	IPR002403	Cytochrome P450, E-class, group IV
APSI_P019.8184.t1	10e1bd2adf9680ae6263f2d4fa229b46	664	SUPERFAMILY	SSF48264		140	629	2.88e-88	T	2019-08-22	IPR036396	Cytochrome P450 superfamily
APSI_P019.8184.t1	10e1bd2adf9680ae6263f2d4fa229b46	664	ProSitePatterns	PS00086	Cytochrome P450 cysteine heme-iron ligand signature.	568	577	-	T	2019-08-22	IPR017972	Cytochrome P450, conserved site
APSI_P019.8184.t1	10e1bd2adf9680ae6263f2d4fa229b46	664	TMHMM	TMhelix	Region of a membrane-bound protein predicted to be embedded in the membrane.	111	133	-	T	2019-08-22
APSI_P019.8184.t1	10e1bd2adf9680ae6263f2d4fa229b46	664	PRINTS	PR00385	P450 superfamily signature	402	419	2.1e-10	T	2019-08-22	IPR001128	Cytochrome P450
APSI_P019.8184.t1	10e1bd2adf9680ae6263f2d4fa229b46	664	PRINTS	PR00385	P450 superfamily signature	575	586	2.1e-10	T	2019-08-22	IPR001128	Cytochrome P450
APSI_P019.8184.t1	10e1bd2adf9680ae6263f2d4fa229b46	664	PRINTS	PR00385	P450 superfamily signature	463	474	2.1e-10	T	2019-08-22	IPR001128	Cytochrome P450
APSI_P019.8184.t1	10e1bd2adf9680ae6263f2d4fa229b46	664	PRINTS	PR00385	P450 superfamily signature	566	575	2.1e-10	T	2019-08-22	IPR001128	Cytochrome P450
APSI_P001.5626.t1	2b8c9e14a277444dfe2281a305c5bcbd	1723	MobiDBLite	mobidb-lite	consensus disorder prediction	143	163	-	T	2019-08-22
APSI_P001.5626.t1	2b8c9e14a277444dfe2281a305c5bcbd	1723	MobiDBLite	mobidb-lite	consensus disorder prediction	211	233	-	T	2019-08-22
APSI_P001.5626.t1	2b8c9e14a277444dfe2281a305c5bcbd	1723	Pfam	PF00271	Helicase conserved C-terminal domain	1073	1184	5.5e-18	T	2019-08-22	IPR001650	Helicase, C-terminal
APSI_P001.5626.t1	2b8c9e14a277444dfe2281a305c5bcbd	1723	MobiDBLite	mobidb-lite	consensus disorder prediction	1	57	-	T	2019-08-22
APSI_P001.5626.t1	2b8c9e14a277444dfe2281a305c5bcbd	1723	SUPERFAMILY	SSF52540		977	1249	1.69e-58	T	2019-08-22	IPR027417	P-loop containing nucleoside triphosphate hydrolase
APSI_P001.5626.t1	2b8c9e14a277444dfe2281a305c5bcbd	1723	Gene3D	G3DSA:3.40.50.300		982	1215	2.4e-155	T	2019-08-22
APSI_P001.5626.t1	2b8c9e14a277444dfe2281a305c5bcbd	1723	MobiDBLite	mobidb-lite	consensus disorder prediction	1698	1723	-	T	2019-08-22
APSI_P001.5626.t1	2b8c9e14a277444dfe2281a305c5bcbd	1723	ProSiteProfiles	PS51194	Superfamilies 1 and 2 helicase C-terminal domain profile.	1074	1225	15.991	T	2019-08-22	IPR001650	Helicase, C-terminal
APSI_P001.5626.t1	2b8c9e14a277444dfe2281a305c5bcbd	1723	Gene3D	G3DSA:3.40.50.10810		749	981	2.4e-155	T	2019-08-22	IPR038718	SNF2-like, N-terminal domain superfamily
APSI_P001.5626.t1	2b8c9e14a277444dfe2281a305c5bcbd	1723	SUPERFAMILY	SSF54160		444	585	1.43e-07	T	2019-08-22	IPR016197	Chromo-like domain superfamily
APSI_P001.5626.t1	2b8c9e14a277444dfe2281a305c5bcbd	1723	CDD	cd00079	HELICc	1069	1192	1.68019e-26	T	2019-08-22	IPR001650	Helicase, C-terminal
APSI_P001.5626.t1	2b8c9e14a277444dfe2281a305c5bcbd	1723	SMART	SM00487		747	950	1.7e-23	T	2019-08-22	IPR014001	Helicase superfamily 1/2, ATP-binding domain
APSI_P001.5626.t1	2b8c9e14a277444dfe2281a305c5bcbd	1723	MobiDBLite	mobidb-lite	consensus disorder prediction	1374	1399	-	T	2019-08-22
APSI_P001.5626.t1	2b8c9e14a277444dfe2281a305c5bcbd	1723	SMART	SM00490		1100	1184	7.8e-22	T	2019-08-22	IPR001650	Helicase, C-terminal
APSI_P001.5626.t1	2b8c9e14a277444dfe2281a305c5bcbd	1723	MobiDBLite	mobidb-lite	consensus disorder prediction	22	42	-	T	2019-08-22
APSI_P001.5626.t1	2b8c9e14a277444dfe2281a305c5bcbd	1723	MobiDBLite	mobidb-lite	consensus disorder prediction	112	142	-	T	2019-08-22
APSI_P001.5626.t1	2b8c9e14a277444dfe2281a305c5bcbd	1723	ProSiteProfiles	PS51192	Superfamilies 1 and 2 helicase ATP-binding type-1 domain profile.	763	937	18.519	T	2019-08-22	IPR014001	Helicase superfamily 1/2, ATP-binding domain
APSI_P001.5626.t1	2b8c9e14a277444dfe2281a305c5bcbd	1723	MobiDBLite	mobidb-lite	consensus disorder prediction	43	57	-	T	2019-08-22
APSI_P001.5626.t1	2b8c9e14a277444dfe2281a305c5bcbd	1723	SUPERFAMILY	SSF52540		732	973	1.67e-47	T	2019-08-22	IPR027417	P-loop containing nucleoside triphosphate hydrolase
APSI_P001.5626.t1	2b8c9e14a277444dfe2281a305c5bcbd	1723	MobiDBLite	mobidb-lite	consensus disorder prediction	1333	1401	-	T	2019-08-22
APSI_P001.5626.t1	2b8c9e14a277444dfe2281a305c5bcbd	1723	CDD	cd00046	DEXDc	772	919	4.20724e-18	T	2019-08-22
APSI_P001.5626.t1	2b8c9e14a277444dfe2281a305c5bcbd	1723	MobiDBLite	mobidb-lite	consensus disorder prediction	103	248	-	T	2019-08-22
APSI_P001.5626.t1	2b8c9e14a277444dfe2281a305c5bcbd	1723	MobiDBLite	mobidb-lite	consensus disorder prediction	1333	1352	-	T	2019-08-22
APSI_P001.5626.t1	2b8c9e14a277444dfe2281a305c5bcbd	1723	MobiDBLite	mobidb-lite	consensus disorder prediction	1355	1373	-	T	2019-08-22
APSI_P001.5626.t1	2b8c9e14a277444dfe2281a305c5bcbd	1723	Pfam	PF00176	SNF2 family N-terminal domain	772	1046	1.7e-45	T	2019-08-22	IPR000330	SNF2-related, N-terminal domain
APSI_P001.7041.t1	aea107716ba47edca60eff83126b8bbc	256	ProSitePatterns	PS00322	Histone H3 signature 1.	136	142	-	T	2019-08-22	IPR000164	Histone H3/CENP-A
APSI_P001.7041.t1	aea107716ba47edca60eff83126b8bbc	256	MobiDBLite	mobidb-lite	consensus disorder prediction	127	158	-	T	2019-08-22
APSI_P001.7041.t1	aea107716ba47edca60eff83126b8bbc	256	SMART	SM00428		155	256	2.4e-69	T	2019-08-22	IPR000164	Histone H3/CENP-A
APSI_P001.7041.t1	aea107716ba47edca60eff83126b8bbc	256	PRINTS	PR00622	Histone H3 signature	155	176	2.2e-80	T	2019-08-22	IPR000164	Histone H3/CENP-A
APSI_P001.7041.t1	aea107716ba47edca60eff83126b8bbc	256	PRINTS	PR00622	Histone H3 signature	138	152	2.2e-80	T	2019-08-22	IPR000164	Histone H3/CENP-A
APSI_P001.7041.t1	aea107716ba47edca60eff83126b8bbc	256	PRINTS	PR00622	Histone H3 signature	179	196	2.2e-80	T	2019-08-22	IPR000164	Histone H3/CENP-A
APSI_P001.7041.t1	aea107716ba47edca60eff83126b8bbc	256	PRINTS	PR00622	Histone H3 signature	124	138	2.2e-80	T	2019-08-22	IPR000164	Histone H3/CENP-A
APSI_P001.7041.t1	aea107716ba47edca60eff83126b8bbc	256	PRINTS	PR00622	Histone H3 signature	201	219	2.2e-80	T	2019-08-22	IPR000164	Histone H3/CENP-A
APSI_P001.7041.t1	aea107716ba47edca60eff83126b8bbc	256	PRINTS	PR00622	Histone H3 signature	235	256	2.2e-80	T	2019-08-22	IPR000164	Histone H3/CENP-A
APSI_P001.7041.t1	aea107716ba47edca60eff83126b8bbc	256	PRINTS	PR00622	Histone H3 signature	219	235	2.2e-80	T	2019-08-22	IPR000164	Histone H3/CENP-A
APSI_P001.7041.t1	aea107716ba47edca60eff83126b8bbc	256	SUPERFAMILY	SSF47113		123	254	1.27e-53	T	2019-08-22	IPR009072	Histone-fold
APSI_P001.7041.t1	aea107716ba47edca60eff83126b8bbc	256	ProSitePatterns	PS00959	Histone H3 signature 2.	188	196	-	T	2019-08-22	IPR000164	Histone H3/CENP-A
APSI_P001.7041.t1	aea107716ba47edca60eff83126b8bbc	256	Gene3D	G3DSA:1.10.20.10		123	256	1.3e-74	T	2019-08-22	IPR009072	Histone-fold
APSI_P001.7041.t1	aea107716ba47edca60eff83126b8bbc	256	Pfam	PF00125	Core histone H2A/H2B/H3/H4	122	253	5.2e-49	T	2019-08-22	IPR007125	Histone H2A/H2B/H3
APSI_P018.7740.t1	85b0fe3112705accb0955bc9947131f4	571	TMHMM	TMhelix	Region of a membrane-bound protein predicted to be embedded in the membrane.	348	370	-	T	2019-08-22
APSI_P018.7740.t1	85b0fe3112705accb0955bc9947131f4	571	TMHMM	TMhelix	Region of a membrane-bound protein predicted to be embedded in the membrane.	28	50	-	T	2019-08-22
APSI_P018.7740.t1	85b0fe3112705accb0955bc9947131f4	571	TMHMM	TMhelix	Region of a membrane-bound protein predicted to be embedded in the membrane.	104	126	-	T	2019-08-22
APSI_P018.7740.t1	85b0fe3112705accb0955bc9947131f4	571	TMHMM	TMhelix	Region of a membrane-bound protein predicted to be embedded in the membrane.	214	236	-	T	2019-08-22
APSI_P018.7740.t1	85b0fe3112705accb0955bc9947131f4	571	TMHMM	TMhelix	Region of a membrane-bound protein predicted to be embedded in the membrane.	391	413	-	T	2019-08-22
APSI_P018.7740.t1	85b0fe3112705accb0955bc9947131f4	571	TMHMM	TMhelix	Region of a membrane-bound protein predicted to be embedded in the membrane.	75	97	-	T	2019-08-22
APSI_P018.7740.t1	85b0fe3112705accb0955bc9947131f4	571	Coils	Coil		563	571	-	T	2019-08-22
APSI_P018.7740.t1	85b0fe3112705accb0955bc9947131f4	571	TMHMM	TMhelix	Region of a membrane-bound protein predicted to be embedded in the membrane.	141	163	-	T	2019-08-22
APSI_P002.15288.t1	7e7b929a2aaa9a3d3a98b443e8db76e7	470	MobiDBLite	mobidb-lite	consensus disorder prediction	435	449	-	T	2019-08-22
APSI_P002.15288.t1	7e7b929a2aaa9a3d3a98b443e8db76e7	470	Pfam	PF18271	Glycoside hydrolase 131 catalytic N-terminal domain	168	441	6.5e-59	T	2019-08-22	IPR041524	Glycoside hydrolase 131, catalytic N-terminal
APSI_P002.15288.t1	7e7b929a2aaa9a3d3a98b443e8db76e7	470	MobiDBLite	mobidb-lite	consensus disorder prediction	418	470	-	T	2019-08-22
APSI_P002.15288.t1	7e7b929a2aaa9a3d3a98b443e8db76e7	470	Gene3D	G3DSA:2.60.120.1160		170	421	5.1e-25	T	2019-08-22
APSI_P002.15288.t1	7e7b929a2aaa9a3d3a98b443e8db76e7	470	MobiDBLite	mobidb-lite	consensus disorder prediction	450	470	-	T	2019-08-22
APSI_P006.9947.t1	fac42a751047e65f68e538ab93e54fd6	837	Pfam	PF13691	tRNase Z endonuclease	26	76	7.7e-10	T	2019-08-22	IPR027794	tRNase Z endonuclease
APSI_P006.9947.t1	fac42a751047e65f68e538ab93e54fd6	837	SUPERFAMILY	SSF56281		32	346	5.55e-13	T	2019-08-22	IPR036866	Ribonuclease Z/Hydroxyacylglutathione hydrolase-like
APSI_P006.9947.t1	fac42a751047e65f68e538ab93e54fd6	837	SUPERFAMILY	SSF56281		496	759	6.09e-45	T	2019-08-22	IPR036866	Ribonuclease Z/Hydroxyacylglutathione hydrolase-like
APSI_P006.9947.t1	fac42a751047e65f68e538ab93e54fd6	837	Gene3D	G3DSA:3.60.15.10		495	781	1.6e-65	T	2019-08-22	IPR036866	Ribonuclease Z/Hydroxyacylglutathione hydrolase-like
APSI_P006.9947.t1	fac42a751047e65f68e538ab93e54fd6	837	MobiDBLite	mobidb-lite	consensus disorder prediction	796	837	-	T	2019-08-22
APSI_P006.9947.t1	fac42a751047e65f68e538ab93e54fd6	837	MobiDBLite	mobidb-lite	consensus disorder prediction	809	826	-	T	2019-08-22
APSI_P006.9947.t1	fac42a751047e65f68e538ab93e54fd6	837	Pfam	PF12706	Beta-lactamase superfamily domain	529	738	2.9e-20	T	2019-08-22	IPR001279	Metallo-beta-lactamase
APSI_P006.9947.t1	fac42a751047e65f68e538ab93e54fd6	837	CDD	cd07718	RNaseZ_ELAC1_ELAC2-C-term-like_MBL-fold	496	701	1.04006e-77	T	2019-08-22
APSI_P025.7.t1	5a8d5498b66e8d29607092a924167b0c	2097	MobiDBLite	mobidb-lite	consensus disorder prediction	1385	1412	-	T	2019-08-22
APSI_P025.7.t1	5a8d5498b66e8d29607092a924167b0c	2097	MobiDBLite	mobidb-lite	consensus disorder prediction	1570	1757	-	T	2019-08-22
APSI_P025.7.t1	5a8d5498b66e8d29607092a924167b0c	2097	SUPERFAMILY	SSF47370		1214	1328	3.92e-28	T	2019-08-22	IPR036427	Bromodomain-like superfamily
APSI_P025.7.t1	5a8d5498b66e8d29607092a924167b0c	2097	MobiDBLite	mobidb-lite	consensus disorder prediction	2062	2097	-	T	2019-08-22
APSI_P025.7.t1	5a8d5498b66e8d29607092a924167b0c	2097	SUPERFAMILY	SSF63737		9	265	5.1e-16	T	2019-08-22
APSI_P025.7.t1	5a8d5498b66e8d29607092a924167b0c	2097	Pfam	PF00439	Bromodomain	1228	1307	1.6e-16	T	2019-08-22	IPR001487	Bromodomain
APSI_P025.7.t1	5a8d5498b66e8d29607092a924167b0c	2097	Pfam	PF00439	Bromodomain	1847	1929	9.7e-17	T	2019-08-22	IPR001487	Bromodomain
APSI_P025.7.t1	5a8d5498b66e8d29607092a924167b0c	2097	Pfam	PF00439	Bromodomain	1966	2035	4.2e-10	T	2019-08-22	IPR001487	Bromodomain
APSI_P025.7.t1	5a8d5498b66e8d29607092a924167b0c	2097	SUPERFAMILY	SSF47370		1833	1942	3.92e-29	T	2019-08-22	IPR036427	Bromodomain-like superfamily
APSI_P025.7.t1	5a8d5498b66e8d29607092a924167b0c	2097	ProSitePatterns	PS00633	Bromodomain signature.	1241	1300	-	T	2019-08-22	IPR018359	Bromodomain, conserved site
APSI_P025.7.t1	5a8d5498b66e8d29607092a924167b0c	2097	MobiDBLite	mobidb-lite	consensus disorder prediction	1570	1593	-	T	2019-08-22
APSI_P025.7.t1	5a8d5498b66e8d29607092a924167b0c	2097	MobiDBLite	mobidb-lite	consensus disorder prediction	1623	1637	-	T	2019-08-22
APSI_P025.7.t1	5a8d5498b66e8d29607092a924167b0c	2097	MobiDBLite	mobidb-lite	consensus disorder prediction	1639	1663	-	T	2019-08-22
APSI_P025.7.t1	5a8d5498b66e8d29607092a924167b0c	2097	ProSiteProfiles	PS50014	Bromodomain profile.	1961	2036	12.72	T	2019-08-22	IPR001487	Bromodomain
APSI_P025.7.t1	5a8d5498b66e8d29607092a924167b0c	2097	MobiDBLite	mobidb-lite	consensus disorder prediction	1530	1557	-	T	2019-08-22
APSI_P025.7.t1	5a8d5498b66e8d29607092a924167b0c	2097	ProSiteProfiles	PS50014	Bromodomain profile.	1236	1308	18.985	T	2019-08-22	IPR001487	Bromodomain
APSI_P025.7.t1	5a8d5498b66e8d29607092a924167b0c	2097	SUPERFAMILY	SSF47370		1945	2048	2.09e-21	T	2019-08-22	IPR036427	Bromodomain-like superfamily
APSI_P025.7.t1	5a8d5498b66e8d29607092a924167b0c	2097	MobiDBLite	mobidb-lite	consensus disorder prediction	2062	2085	-	T	2019-08-22
APSI_P025.7.t1	5a8d5498b66e8d29607092a924167b0c	2097	Gene3D	G3DSA:1.20.920.10		1824	1950	1.3e-30	T	2019-08-22	IPR036427	Bromodomain-like superfamily
APSI_P025.7.t1	5a8d5498b66e8d29607092a924167b0c	2097	Gene3D	G3DSA:1.20.920.10		1951	2064	2.3e-23	T	2019-08-22	IPR036427	Bromodomain-like superfamily
APSI_P025.7.t1	5a8d5498b66e8d29607092a924167b0c	2097	Gene3D	G3DSA:1.20.920.10		1200	1336	2.9e-30	T	2019-08-22	IPR036427	Bromodomain-like superfamily
APSI_P025.7.t1	5a8d5498b66e8d29607092a924167b0c	2097	ProSitePatterns	PS00633	Bromodomain signature.	1858	1917	-	T	2019-08-22	IPR018359	Bromodomain, conserved site
APSI_P025.7.t1	5a8d5498b66e8d29607092a924167b0c	2097	MobiDBLite	mobidb-lite	consensus disorder prediction	1683	1738	-	T	2019-08-22
APSI_P025.7.t1	5a8d5498b66e8d29607092a924167b0c	2097	ProSiteProfiles	PS50014	Bromodomain profile.	1853	1925	16.542	T	2019-08-22	IPR001487	Bromodomain
APSI_P025.7.t1	5a8d5498b66e8d29607092a924167b0c	2097	PRINTS	PR00503	Bromodomain signature	1289	1308	1.4e-10	T	2019-08-22	IPR001487	Bromodomain
APSI_P025.7.t1	5a8d5498b66e8d29607092a924167b0c	2097	PRINTS	PR00503	Bromodomain signature	1239	1252	1.4e-10	T	2019-08-22	IPR001487	Bromodomain
APSI_P025.7.t1	5a8d5498b66e8d29607092a924167b0c	2097	PRINTS	PR00503	Bromodomain signature	1255	1271	1.4e-10	T	2019-08-22	IPR001487	Bromodomain
APSI_P025.7.t1	5a8d5498b66e8d29607092a924167b0c	2097	PRINTS	PR00503	Bromodomain signature	1271	1289	1.4e-10	T	2019-08-22	IPR001487	Bromodomain
APSI_P025.7.t1	5a8d5498b66e8d29607092a924167b0c	2097	SUPERFAMILY	SSF55486		307	561	1.9e-21	T	2019-08-22
APSI_P025.7.t1	5a8d5498b66e8d29607092a924167b0c	2097	SMART	SM00297		1946	2055	1e-16	T	2019-08-22	IPR001487	Bromodomain
APSI_P025.7.t1	5a8d5498b66e8d29607092a924167b0c	2097	SMART	SM00297		1834	1944	1.8e-26	T	2019-08-22	IPR001487	Bromodomain
APSI_P025.7.t1	5a8d5498b66e8d29607092a924167b0c	2097	SMART	SM00297		1217	1328	1e-24	T	2019-08-22	IPR001487	Bromodomain
APSI_P025.7.t1	5a8d5498b66e8d29607092a924167b0c	2097	CDD	cd04369	Bromodomain	1843	1939	7.50368e-26	T	2019-08-22
APSI_P025.7.t1	5a8d5498b66e8d29607092a924167b0c	2097	Gene3D	G3DSA:1.10.390.60		300	555	1.1e-27	T	2019-08-22
APSI_P008.16694.t1	3d6abbbf448f1d6d422cae9771544013	286	MobiDBLite	mobidb-lite	consensus disorder prediction	1	120	-	T	2019-08-22
APSI_P008.16694.t1	3d6abbbf448f1d6d422cae9771544013	286	MobiDBLite	mobidb-lite	consensus disorder prediction	243	286	-	T	2019-08-22
APSI_P008.16694.t1	3d6abbbf448f1d6d422cae9771544013	286	MobiDBLite	mobidb-lite	consensus disorder prediction	35	52	-	T	2019-08-22
APSI_P008.16694.t1	3d6abbbf448f1d6d422cae9771544013	286	MobiDBLite	mobidb-lite	consensus disorder prediction	53	81	-	T	2019-08-22
APSI_P008.16694.t1	3d6abbbf448f1d6d422cae9771544013	286	MobiDBLite	mobidb-lite	consensus disorder prediction	223	286	-	T	2019-08-22
APSI_P008.16694.t1	3d6abbbf448f1d6d422cae9771544013	286	MobiDBLite	mobidb-lite	consensus disorder prediction	83	119	-	T	2019-08-22
APSI_P010.11566.t1	272b15d73634dbd951e080d4f949e43e	566	Gene3D	G3DSA:3.40.50.1000		250	439	9.9e-57	T	2019-08-22	IPR023214	HAD superfamily
APSI_P010.11566.t1	272b15d73634dbd951e080d4f949e43e	566	SMART	SM00577		264	396	5.1e-39	T	2019-08-22	IPR004274	FCP1 homology domain
APSI_P010.11566.t1	272b15d73634dbd951e080d4f949e43e	566	CDD	cd07521	HAD_FCP1-like	282	384	4.14991e-38	T	2019-08-22
APSI_P010.11566.t1	272b15d73634dbd951e080d4f949e43e	566	MobiDBLite	mobidb-lite	consensus disorder prediction	46	152	-	T	2019-08-22
APSI_P010.11566.t1	272b15d73634dbd951e080d4f949e43e	566	MobiDBLite	mobidb-lite	consensus disorder prediction	526	566	-	T	2019-08-22
APSI_P010.11566.t1	272b15d73634dbd951e080d4f949e43e	566	MobiDBLite	mobidb-lite	consensus disorder prediction	46	182	-	T	2019-08-22
APSI_P010.11566.t1	272b15d73634dbd951e080d4f949e43e	566	ProSiteProfiles	PS50969	FCP1 homology domain profile.	261	408	33.526	T	2019-08-22	IPR004274	FCP1 homology domain
APSI_P010.11566.t1	272b15d73634dbd951e080d4f949e43e	566	Pfam	PF03031	NLI interacting factor-like phosphatase	266	417	1.6e-37	T	2019-08-22	IPR004274	FCP1 homology domain
APSI_P010.11566.t1	272b15d73634dbd951e080d4f949e43e	566	MobiDBLite	mobidb-lite	consensus disorder prediction	533	566	-	T	2019-08-22
APSI_P010.11566.t1	272b15d73634dbd951e080d4f949e43e	566	SUPERFAMILY	SSF56784		256	419	6.6e-40	T	2019-08-22	IPR036412	HAD-like superfamily
APSI_P006.9981.t2	5ce56a1307360bc182b0b9482cf2e6cb	1222	Coils	Coil		633	653	-	T	2019-08-22
APSI_P006.9981.t2	5ce56a1307360bc182b0b9482cf2e6cb	1222	SUPERFAMILY	SSF48371		53	643	5.76e-24	T	2019-08-22	IPR016024	Armadillo-type fold
APSI_P006.9981.t2	5ce56a1307360bc182b0b9482cf2e6cb	1222	SUPERFAMILY	SSF48371		374	1092	2.76e-15	T	2019-08-22	IPR016024	Armadillo-type fold
APSI_P009.17975.t1	00c5e7fe0155bc1a5fcaabf068a51443	356	Pfam	PF00069	Protein kinase domain	4	287	3.8e-73	T	2019-08-22	IPR000719	Protein kinase domain
APSI_P009.17975.t1	00c5e7fe0155bc1a5fcaabf068a51443	356	Gene3D	G3DSA:3.30.200.20		1	84	1.4e-34	T	2019-08-22
APSI_P009.17975.t1	00c5e7fe0155bc1a5fcaabf068a51443	356	SUPERFAMILY	SSF56112		1	289	1.75e-98	T	2019-08-22	IPR011009	Protein kinase-like domain superfamily
APSI_P009.17975.t1	00c5e7fe0155bc1a5fcaabf068a51443	356	SMART	SM00220		4	287	9.3e-102	T	2019-08-22	IPR000719	Protein kinase domain
APSI_P009.17975.t1	00c5e7fe0155bc1a5fcaabf068a51443	356	Gene3D	G3DSA:1.10.510.10		85	293	5e-71	T	2019-08-22
APSI_P009.17975.t1	00c5e7fe0155bc1a5fcaabf068a51443	356	ProSitePatterns	PS00107	Protein kinases ATP-binding region signature.	10	33	-	T	2019-08-22	IPR017441	Protein kinase, ATP binding site
APSI_P009.17975.t1	00c5e7fe0155bc1a5fcaabf068a51443	356	PIRSF	PIRSF000654		1	222	1.2e-25	T	2019-08-22
APSI_P009.17975.t1	00c5e7fe0155bc1a5fcaabf068a51443	356	ProSitePatterns	PS00108	Serine/Threonine protein kinases active-site signature.	124	136	-	T	2019-08-22	IPR008271	Serine/threonine-protein kinase, active site
APSI_P009.17975.t1	00c5e7fe0155bc1a5fcaabf068a51443	356	ProSiteProfiles	PS50011	Protein kinase domain profile.	4	287	46.803	T	2019-08-22	IPR000719	Protein kinase domain
APSI_P009.17975.t1	00c5e7fe0155bc1a5fcaabf068a51443	356	CDD	cd07835	STKc_CDK1_CdkB_like	4	287	0	T	2019-08-22
APSI_P012.8865.t1	4d98a5e307d43def93bc17a0f6ec06a2	845	Gene3D	G3DSA:3.30.460.20		245	360	2.5e-15	T	2019-08-22
APSI_P012.8865.t1	4d98a5e307d43def93bc17a0f6ec06a2	845	TMHMM	TMhelix	Region of a membrane-bound protein predicted to be embedded in the membrane.	796	818	-	T	2019-08-22
APSI_P012.8865.t1	4d98a5e307d43def93bc17a0f6ec06a2	845	MobiDBLite	mobidb-lite	consensus disorder prediction	370	407	-	T	2019-08-22
APSI_P012.8865.t1	4d98a5e307d43def93bc17a0f6ec06a2	845	MobiDBLite	mobidb-lite	consensus disorder prediction	343	369	-	T	2019-08-22
APSI_P012.8865.t1	4d98a5e307d43def93bc17a0f6ec06a2	845	MobiDBLite	mobidb-lite	consensus disorder prediction	343	411	-	T	2019-08-22
APSI_P012.8865.t1	4d98a5e307d43def93bc17a0f6ec06a2	845	CDD	cd12829	Alr1p-like	286	814	2.47081e-66	T	2019-08-22
APSI_P012.8865.t1	4d98a5e307d43def93bc17a0f6ec06a2	845	SUPERFAMILY	SSF143865		282	731	4.45e-38	T	2019-08-22
APSI_P012.8865.t1	4d98a5e307d43def93bc17a0f6ec06a2	845	MobiDBLite	mobidb-lite	consensus disorder prediction	85	116	-	T	2019-08-22
APSI_P012.8865.t1	4d98a5e307d43def93bc17a0f6ec06a2	845	MobiDBLite	mobidb-lite	consensus disorder prediction	446	479	-	T	2019-08-22
APSI_P012.8865.t1	4d98a5e307d43def93bc17a0f6ec06a2	845	Pfam	PF01544	CorA-like Mg2+ transporter protein	497	581	5.9e-08	T	2019-08-22	IPR002523	Mg2+ transporter protein, CorA-like/Zinc transport protein ZntB
APSI_P006.10082.t1	19e6308e8c5fdf97f19992d8d326ff8c	675	SUPERFAMILY	SSF56672		545	656	9.56e-20	T	2019-08-22
APSI_P006.10082.t1	19e6308e8c5fdf97f19992d8d326ff8c	675	Gene3D	G3DSA:2.40.70.10		323	471	1.6e-06	T	2019-08-22	IPR021109	Aspartic peptidase domain superfamily
APSI_P006.10082.t1	19e6308e8c5fdf97f19992d8d326ff8c	675	Gene3D	G3DSA:3.30.70.270		627	654	1.8e-18	T	2019-08-22
APSI_P006.10082.t1	19e6308e8c5fdf97f19992d8d326ff8c	675	Gene3D	G3DSA:3.10.10.10		555	671	1.8e-18	T	2019-08-22
APSI_P006.9468.t1	581f767694c7326246f888d66a4ef375	424	Pfam	PF04762	IKI3 family	115	270	3e-28	T	2019-08-22	IPR006849	Elongator complex protein 1
APSI_P006.9468.t1	581f767694c7326246f888d66a4ef375	424	Pfam	PF04762	IKI3 family	282	415	4.6e-32	T	2019-08-22	IPR006849	Elongator complex protein 1
APSI_P006.9468.t1	581f767694c7326246f888d66a4ef375	424	SUPERFAMILY	SSF50978		116	368	3.48e-07	T	2019-08-22	IPR036322	WD40-repeat-containing domain superfamily
APSI_P006.9468.t1	581f767694c7326246f888d66a4ef375	424	MobiDBLite	mobidb-lite	consensus disorder prediction	1	28	-	T	2019-08-22
APSI_P007.13547.t1	6d3f33be7538b73b6b291293e6dd9614	200	Pfam	PF00160	Cyclophilin type peptidyl-prolyl cis-trans isomerase/CLD	36	186	1.4e-41	T	2019-08-22	IPR002130	Cyclophilin-type peptidyl-prolyl cis-trans isomerase domain
APSI_P007.13547.t1	6d3f33be7538b73b6b291293e6dd9614	200	ProSiteProfiles	PS50072	Cyclophilin-type peptidyl-prolyl cis-trans isomerase domain profile.	39	188	27.386	T	2019-08-22	IPR002130	Cyclophilin-type peptidyl-prolyl cis-trans isomerase domain
APSI_P007.13547.t1	6d3f33be7538b73b6b291293e6dd9614	200	SUPERFAMILY	SSF50891		34	195	1.75e-55	T	2019-08-22	IPR029000	Cyclophilin-like domain superfamily
APSI_P007.13547.t1	6d3f33be7538b73b6b291293e6dd9614	200	CDD	cd01928	Cyclophilin_PPIL3_like	34	188	1.04941e-99	T	2019-08-22
APSI_P007.13547.t1	6d3f33be7538b73b6b291293e6dd9614	200	PRINTS	PR00153	Cyclophilin peptidyl-prolyl cis-trans isomerase signature	49	64	2.9e-21	T	2019-08-22	IPR002130	Cyclophilin-type peptidyl-prolyl cis-trans isomerase domain
APSI_P007.13547.t1	6d3f33be7538b73b6b291293e6dd9614	200	PRINTS	PR00153	Cyclophilin peptidyl-prolyl cis-trans isomerase signature	118	133	2.9e-21	T	2019-08-22	IPR002130	Cyclophilin-type peptidyl-prolyl cis-trans isomerase domain
APSI_P007.13547.t1	6d3f33be7538b73b6b291293e6dd9614	200	PRINTS	PR00153	Cyclophilin peptidyl-prolyl cis-trans isomerase signature	146	161	2.9e-21	T	2019-08-22	IPR002130	Cyclophilin-type peptidyl-prolyl cis-trans isomerase domain
APSI_P007.13547.t1	6d3f33be7538b73b6b291293e6dd9614	200	PRINTS	PR00153	Cyclophilin peptidyl-prolyl cis-trans isomerase signature	75	87	2.9e-21	T	2019-08-22	IPR002130	Cyclophilin-type peptidyl-prolyl cis-trans isomerase domain
APSI_P007.13547.t1	6d3f33be7538b73b6b291293e6dd9614	200	PRINTS	PR00153	Cyclophilin peptidyl-prolyl cis-trans isomerase signature	133	145	2.9e-21	T	2019-08-22	IPR002130	Cyclophilin-type peptidyl-prolyl cis-trans isomerase domain
APSI_P007.13547.t1	6d3f33be7538b73b6b291293e6dd9614	200	PIRSF	PIRSF001467		19	192	1.4e-53	T	2019-08-22	IPR024936	Cyclophilin-type peptidyl-prolyl cis-trans isomerase
APSI_P007.13547.t1	6d3f33be7538b73b6b291293e6dd9614	200	Gene3D	G3DSA:2.40.100.10		20	200	8.3e-69	T	2019-08-22	IPR029000	Cyclophilin-like domain superfamily
APSI_P004.3433.t1	bfb02a8e500eb106221ed172ba8a9246	799	TMHMM	TMhelix	Region of a membrane-bound protein predicted to be embedded in the membrane.	191	213	-	T	2019-08-22
APSI_P004.3433.t1	bfb02a8e500eb106221ed172ba8a9246	799	ProSiteProfiles	PS51371	CBS domain profile.	601	666	9.485	T	2019-08-22	IPR000644	CBS domain
APSI_P004.3433.t1	bfb02a8e500eb106221ed172ba8a9246	799	Gene3D	G3DSA:1.10.3080.10		131	562	8.1e-128	T	2019-08-22	IPR014743	Chloride channel, core
APSI_P004.3433.t1	bfb02a8e500eb106221ed172ba8a9246	799	Pfam	PF00571	CBS domain	702	748	7e-06	T	2019-08-22	IPR000644	CBS domain
APSI_P004.3433.t1	bfb02a8e500eb106221ed172ba8a9246	799	TMHMM	TMhelix	Region of a membrane-bound protein predicted to be embedded in the membrane.	251	273	-	T	2019-08-22
APSI_P004.3433.t1	bfb02a8e500eb106221ed172ba8a9246	799	Gene3D	G3DSA:3.90.1280.20		706	750	8.3e-22	T	2019-08-22
APSI_P004.3433.t1	bfb02a8e500eb106221ed172ba8a9246	799	ProSiteProfiles	PS51371	CBS domain profile.	701	758	9.97	T	2019-08-22	IPR000644	CBS domain
APSI_P004.3433.t1	bfb02a8e500eb106221ed172ba8a9246	799	TMHMM	TMhelix	Region of a membrane-bound protein predicted to be embedded in the membrane.	57	79	-	T	2019-08-22
APSI_P004.3433.t1	bfb02a8e500eb106221ed172ba8a9246	799	Gene3D	G3DSA:3.10.580.20		608	705	8.3e-22	T	2019-08-22
APSI_P004.3433.t1	bfb02a8e500eb106221ed172ba8a9246	799	TMHMM	TMhelix	Region of a membrane-bound protein predicted to be embedded in the membrane.	443	465	-	T	2019-08-22
APSI_P004.3433.t1	bfb02a8e500eb106221ed172ba8a9246	799	PRINTS	PR00762	Chloride channel signature	506	525	1.5e-65	T	2019-08-22	IPR001807	Chloride channel, voltage gated
APSI_P004.3433.t1	bfb02a8e500eb106221ed172ba8a9246	799	PRINTS	PR00762	Chloride channel signature	170	187	1.5e-65	T	2019-08-22	IPR001807	Chloride channel, voltage gated
APSI_P004.3433.t1	bfb02a8e500eb106221ed172ba8a9246	799	PRINTS	PR00762	Chloride channel signature	488	504	1.5e-65	T	2019-08-22	IPR001807	Chloride channel, voltage gated
APSI_P004.3433.t1	bfb02a8e500eb106221ed172ba8a9246	799	PRINTS	PR00762	Chloride channel signature	255	274	1.5e-65	T	2019-08-22	IPR001807	Chloride channel, voltage gated
APSI_P004.3433.t1	bfb02a8e500eb106221ed172ba8a9246	799	PRINTS	PR00762	Chloride channel signature	439	459	1.5e-65	T	2019-08-22	IPR001807	Chloride channel, voltage gated
APSI_P004.3433.t1	bfb02a8e500eb106221ed172ba8a9246	799	PRINTS	PR00762	Chloride channel signature	201	220	1.5e-65	T	2019-08-22	IPR001807	Chloride channel, voltage gated
APSI_P004.3433.t1	bfb02a8e500eb106221ed172ba8a9246	799	PRINTS	PR00762	Chloride channel signature	547	561	1.5e-65	T	2019-08-22	IPR001807	Chloride channel, voltage gated
APSI_P004.3433.t1	bfb02a8e500eb106221ed172ba8a9246	799	SUPERFAMILY	SSF81340		46	561	3.27e-109	T	2019-08-22	IPR014743	Chloride channel, core
APSI_P004.3433.t1	bfb02a8e500eb106221ed172ba8a9246	799	TMHMM	TMhelix	Region of a membrane-bound protein predicted to be embedded in the membrane.	414	436	-	T	2019-08-22
APSI_P004.3433.t1	bfb02a8e500eb106221ed172ba8a9246	799	Pfam	PF00654	Voltage gated chloride channel	157	538	1.7e-89	T	2019-08-22	IPR001807	Chloride channel, voltage gated
APSI_P004.3433.t1	bfb02a8e500eb106221ed172ba8a9246	799	TMHMM	TMhelix	Region of a membrane-bound protein predicted to be embedded in the membrane.	285	307	-	T	2019-08-22
APSI_P004.3433.t1	bfb02a8e500eb106221ed172ba8a9246	799	CDD	cd03684	ClC_3_like	62	560	0	T	2019-08-22
APSI_P004.3433.t1	bfb02a8e500eb106221ed172ba8a9246	799	TMHMM	TMhelix	Region of a membrane-bound protein predicted to be embedded in the membrane.	357	379	-	T	2019-08-22
APSI_P004.3433.t1	bfb02a8e500eb106221ed172ba8a9246	799	SUPERFAMILY	SSF54631		598	749	1.21e-18	T	2019-08-22
APSI_P004.3433.t1	bfb02a8e500eb106221ed172ba8a9246	799	SMART	SM00116		704	751	0.00087	T	2019-08-22	IPR000644	CBS domain
APSI_P004.3433.t1	bfb02a8e500eb106221ed172ba8a9246	799	SMART	SM00116		604	660	3.4	T	2019-08-22	IPR000644	CBS domain
APSI_P004.3433.t1	bfb02a8e500eb106221ed172ba8a9246	799	CDD	cd04591	CBS_pair_EriC_assoc_euk_bac	607	749	3.63396e-18	T	2019-08-22
APSI_P004.3433.t1	bfb02a8e500eb106221ed172ba8a9246	799	TMHMM	TMhelix	Region of a membrane-bound protein predicted to be embedded in the membrane.	322	344	-	T	2019-08-22
APSI_P004.3433.t1	bfb02a8e500eb106221ed172ba8a9246	799	TMHMM	TMhelix	Region of a membrane-bound protein predicted to be embedded in the membrane.	485	502	-	T	2019-08-22
APSI_P004.3433.t1	bfb02a8e500eb106221ed172ba8a9246	799	TMHMM	TMhelix	Region of a membrane-bound protein predicted to be embedded in the membrane.	509	531	-	T	2019-08-22
APSI_P017.12476.t1	d8a48b210ced9a90a69fbfa7cdfd0b50	1324	Gene3D	G3DSA:2.30.30.750		1160	1256	4.8e-29	T	2019-08-22
APSI_P017.12476.t1	d8a48b210ced9a90a69fbfa7cdfd0b50	1324	Pfam	PF17846	Xrn1 helical domain	273	694	2.1e-101	T	2019-08-22	IPR041412	Xrn1, helical domain
APSI_P017.12476.t1	d8a48b210ced9a90a69fbfa7cdfd0b50	1324	Gene3D	G3DSA:3.40.50.12390		105	284	8.5e-59	T	2019-08-22
APSI_P017.12476.t1	d8a48b210ced9a90a69fbfa7cdfd0b50	1324	Pfam	PF18334	Exoribonuclease Xrn1 D2/D3 domain	929	1015	6.7e-24	T	2019-08-22	IPR041106	Exoribonuclease Xrn1, D2/D3 domain
APSI_P017.12476.t1	d8a48b210ced9a90a69fbfa7cdfd0b50	1324	Gene3D	G3DSA:3.30.110.100		595	691	7.1e-32	T	2019-08-22
APSI_P017.12476.t1	d8a48b210ced9a90a69fbfa7cdfd0b50	1324	MobiDBLite	mobidb-lite	consensus disorder prediction	1289	1324	-	T	2019-08-22
APSI_P017.12476.t1	d8a48b210ced9a90a69fbfa7cdfd0b50	1324	CDD	cd09897	H3TH_FEN1-XPG-like	280	300	0.00135624	T	2019-08-22
APSI_P017.12476.t1	d8a48b210ced9a90a69fbfa7cdfd0b50	1324	Gene3D	G3DSA:2.30.30.30		926	977	2.3e-06	T	2019-08-22	IPR014722	Ribosomal protein L2, domain 2
APSI_P017.12476.t1	d8a48b210ced9a90a69fbfa7cdfd0b50	1324	Pfam	PF18332	Exoribonuclease Xrn1 D1 domain	741	925	6.7e-64	T	2019-08-22	IPR040992	Xrn1, D1 domain
APSI_P017.12476.t1	d8a48b210ced9a90a69fbfa7cdfd0b50	1324	Pfam	PF03159	XRN 5'-3' exonuclease N-terminus	1	227	2.8e-93	T	2019-08-22	IPR004859	Putative 5-3 exonuclease
APSI_P017.12476.t1	d8a48b210ced9a90a69fbfa7cdfd0b50	1324	PIRSF	PIRSF006743		1	1319	0	T	2019-08-22	IPR016494	5'-3' exoribonuclease 1
APSI_P017.12476.t1	d8a48b210ced9a90a69fbfa7cdfd0b50	1324	Gene3D	G3DSA:2.170.260.40		759	925	6.7e-55	T	2019-08-22
APSI_P017.12476.t1	d8a48b210ced9a90a69fbfa7cdfd0b50	1324	Pfam	PF18129	Xrn1 SH3-like domain	1175	1241	2.6e-23	T	2019-08-22	IPR041385	5'-3' exoribonuclease 1, SH3-like domain
APSI_P007.14187.t1	e5f294c38b3607285f61fb024087465b	292	Coils	Coil		136	163	-	T	2019-08-22
APSI_P007.14187.t1	e5f294c38b3607285f61fb024087465b	292	MobiDBLite	mobidb-lite	consensus disorder prediction	224	243	-	T	2019-08-22
APSI_P007.14187.t1	e5f294c38b3607285f61fb024087465b	292	MobiDBLite	mobidb-lite	consensus disorder prediction	229	243	-	T	2019-08-22
APSI_P003.2524.t1	0073d057a36d1cf882623991f5b2f580	187	MobiDBLite	mobidb-lite	consensus disorder prediction	151	187	-	T	2019-08-22
APSI_P003.2524.t1	0073d057a36d1cf882623991f5b2f580	187	Pfam	PF01090	Ribosomal protein S19e	40	175	1e-57	T	2019-08-22	IPR001266	Ribosomal protein S19e
APSI_P003.2524.t1	0073d057a36d1cf882623991f5b2f580	187	Gene3D	G3DSA:1.10.10.2700		28	180	4.8e-61	T	2019-08-22	IPR038111	Ribosomal protein S19e domain superfamily
APSI_P003.2524.t1	0073d057a36d1cf882623991f5b2f580	187	SMART	SM01413		40	176	6.1e-83	T	2019-08-22	IPR001266	Ribosomal protein S19e
APSI_P003.2524.t1	0073d057a36d1cf882623991f5b2f580	187	Coils	Coil		166	186	-	T	2019-08-22
APSI_P003.2524.t1	0073d057a36d1cf882623991f5b2f580	187	ProDom	PD003854	RIBOSOMAL 40S RIBONUCLEOPROTEIN S19 S19E 30S MULTIGENE FAMILY S19 SSU	41	149	7e-36	T	2019-08-22	IPR001266	Ribosomal protein S19e
APSI_P003.2524.t1	0073d057a36d1cf882623991f5b2f580	187	SUPERFAMILY	SSF46785		40	183	5.44e-56	T	2019-08-22	IPR036390	Winged helix DNA-binding domain superfamily
APSI_P003.2524.t1	0073d057a36d1cf882623991f5b2f580	187	ProSitePatterns	PS00628	Ribosomal protein S19e signature.	124	143	-	T	2019-08-22	IPR018277	Ribosomal protein S19e, conserved site
APSI_P006.9720.t1	4b572738a3755527897f34da14c28725	825	Pfam	PF17917	RNase H-like domain found in reverse transcriptase	171	275	5.9e-35	T	2019-08-22	IPR041373	Reverse transcriptase, RNase H-like domain
APSI_P006.9720.t1	4b572738a3755527897f34da14c28725	825	SUPERFAMILY	SSF54160		723	818	9.16e-20	T	2019-08-22	IPR016197	Chromo-like domain superfamily
APSI_P006.9720.t1	4b572738a3755527897f34da14c28725	825	Pfam	PF00665	Integrase core domain	469	577	2.3e-14	T	2019-08-22	IPR001584	Integrase, catalytic core
APSI_P006.9720.t1	4b572738a3755527897f34da14c28725	825	Gene3D	G3DSA:1.10.340.70		360	446	1e-11	T	2019-08-22
APSI_P006.9720.t1	4b572738a3755527897f34da14c28725	825	CDD	cd09274	RNase_HI_RT_Ty3	176	294	9.55934e-55	T	2019-08-22
APSI_P006.9720.t1	4b572738a3755527897f34da14c28725	825	SMART	SM00298		760	815	2.1e-05	T	2019-08-22	IPR000953	Chromo/chromo shadow domain
APSI_P006.9720.t1	4b572738a3755527897f34da14c28725	825	Pfam	PF00078	Reverse transcriptase (RNA-dependent DNA polymerase)	1	81	3.5e-17	T	2019-08-22	IPR000477	Reverse transcriptase domain
APSI_P006.9720.t1	4b572738a3755527897f34da14c28725	825	Gene3D	G3DSA:3.30.70.270		1	89	3.7e-29	T	2019-08-22
APSI_P006.9720.t1	4b572738a3755527897f34da14c28725	825	Pfam	PF17921	Integrase zinc binding domain	391	447	4.8e-17	T	2019-08-22	IPR041588	Integrase zinc-binding domain
APSI_P006.9720.t1	4b572738a3755527897f34da14c28725	825	SUPERFAMILY	SSF56672		1	282	1.78e-100	T	2019-08-22
APSI_P006.9720.t1	4b572738a3755527897f34da14c28725	825	Gene3D	G3DSA:3.10.20.370		167	282	1.1e-65	T	2019-08-22
APSI_P006.9720.t1	4b572738a3755527897f34da14c28725	825	Gene3D	G3DSA:3.30.420.10		456	655	1.8e-59	T	2019-08-22	IPR036397	Ribonuclease H superfamily
APSI_P006.9720.t1	4b572738a3755527897f34da14c28725	825	SUPERFAMILY	SSF53098		459	614	1.97e-42	T	2019-08-22	IPR012337	Ribonuclease H-like superfamily
APSI_P006.9720.t1	4b572738a3755527897f34da14c28725	825	ProSiteProfiles	PS50013	Chromo and chromo shadow domain profile.	761	822	16.883	T	2019-08-22	IPR000953	Chromo/chromo shadow domain
APSI_P006.9720.t1	4b572738a3755527897f34da14c28725	825	Pfam	PF00385	Chromo (CHRromatin Organisation MOdifier) domain	761	812	1.4e-11	T	2019-08-22	IPR023780	Chromo domain
APSI_P006.9720.t1	4b572738a3755527897f34da14c28725	825	CDD	cd00024	CHROMO	761	811	1.34775e-06	T	2019-08-22	IPR000953	Chromo/chromo shadow domain
APSI_P006.9720.t1	4b572738a3755527897f34da14c28725	825	ProSiteProfiles	PS50994	Integrase catalytic domain profile.	461	620	21.791	T	2019-08-22	IPR001584	Integrase, catalytic core
APSI_P006.9720.t1	4b572738a3755527897f34da14c28725	825	CDD	cd01647	RT_LTR	1	82	6.04057e-34	T	2019-08-22
APSI_P006.9720.t1	4b572738a3755527897f34da14c28725	825	Gene3D	G3DSA:2.40.50.40		747	819	1.1e-17	T	2019-08-22
APSI_P006.9720.t1	4b572738a3755527897f34da14c28725	825	ProSiteProfiles	PS50878	Reverse transcriptase (RT) catalytic domain profile.	1	82	12.155	T	2019-08-22	IPR000477	Reverse transcriptase domain
APSI_P006.9720.t1	4b572738a3755527897f34da14c28725	825	Gene3D	G3DSA:3.30.70.270		96	294	1.1e-65	T	2019-08-22
APSI_P013.4262.t1	67674f6f320cc893499587a186376834	474	Pfam	PF08584	Ribonuclease P 40kDa (Rpp40) subunit	113	221	2.2e-22	T	2019-08-22	IPR013893	Ribonuclease P, Rpp40
APSI_P012.8862.t1	9b608c665c019997816bbb7c47c2f909	691	SFLD	SFLDG01016	Prenyltransferase Like 2	72	595	0	T	2019-08-22
APSI_P012.8862.t1	9b608c665c019997816bbb7c47c2f909	691	SUPERFAMILY	SSF48239		97	379	2.09e-87	T	2019-08-22	IPR008930	Terpenoid cyclases/protein prenyltransferase alpha-alpha toroid
APSI_P012.8862.t1	9b608c665c019997816bbb7c47c2f909	691	Gene3D	G3DSA:1.50.10.20		594	688	3.8e-29	T	2019-08-22
APSI_P012.8862.t1	9b608c665c019997816bbb7c47c2f909	691	ProSitePatterns	PS01074	Terpene synthases signature.	578	592	-	T	2019-08-22	IPR002365	Terpene synthase, conserved site
APSI_P012.8862.t1	9b608c665c019997816bbb7c47c2f909	691	Pfam	PF13249	Squalene-hopene cyclase N-terminal domain	81	330	2.2e-35	T	2019-08-22	IPR032697	Squalene cyclase, N-terminal
APSI_P012.8862.t1	9b608c665c019997816bbb7c47c2f909	691	Gene3D	G3DSA:1.50.10.20		466	593	1.2e-06	T	2019-08-22
APSI_P012.8862.t1	9b608c665c019997816bbb7c47c2f909	691	CDD	cd02892	SQCY_1	74	680	0	T	2019-08-22	IPR018333	Squalene cyclase
APSI_P012.8862.t1	9b608c665c019997816bbb7c47c2f909	691	TIGRFAM	TIGR01787	squalene_cyclas: squalene/oxidosqualene cyclases	75	595	2.8e-150	T	2019-08-22	IPR018333	Squalene cyclase
APSI_P012.8862.t1	9b608c665c019997816bbb7c47c2f909	691	Pfam	PF13243	Squalene-hopene cyclase C-terminal domain	386	594	8e-21	T	2019-08-22	IPR032696	Squalene cyclase, C-terminal
APSI_P012.8862.t1	9b608c665c019997816bbb7c47c2f909	691	Pfam	PF13243	Squalene-hopene cyclase C-terminal domain	597	680	9.1e-12	T	2019-08-22	IPR032696	Squalene cyclase, C-terminal
APSI_P012.8862.t1	9b608c665c019997816bbb7c47c2f909	691	SUPERFAMILY	SSF48239		320	685	5.49e-79	T	2019-08-22	IPR008930	Terpenoid cyclases/protein prenyltransferase alpha-alpha toroid
APSI_P012.8862.t1	9b608c665c019997816bbb7c47c2f909	691	Gene3D	G3DSA:1.50.10.20		95	384	3.2e-109	T	2019-08-22
APSI_P004.3008.t1	df636cad9f3811b6d09b42987222ae0e	1574	MobiDBLite	mobidb-lite	consensus disorder prediction	1433	1477	-	T	2019-08-22
APSI_P004.3008.t1	df636cad9f3811b6d09b42987222ae0e	1574	MobiDBLite	mobidb-lite	consensus disorder prediction	1322	1362	-	T	2019-08-22
APSI_P004.3008.t1	df636cad9f3811b6d09b42987222ae0e	1574	MobiDBLite	mobidb-lite	consensus disorder prediction	288	328	-	T	2019-08-22
APSI_P004.3008.t1	df636cad9f3811b6d09b42987222ae0e	1574	MobiDBLite	mobidb-lite	consensus disorder prediction	64	80	-	T	2019-08-22
APSI_P004.3008.t1	df636cad9f3811b6d09b42987222ae0e	1574	MobiDBLite	mobidb-lite	consensus disorder prediction	142	156	-	T	2019-08-22
APSI_P004.3008.t1	df636cad9f3811b6d09b42987222ae0e	1574	MobiDBLite	mobidb-lite	consensus disorder prediction	476	495	-	T	2019-08-22
APSI_P004.3008.t1	df636cad9f3811b6d09b42987222ae0e	1574	MobiDBLite	mobidb-lite	consensus disorder prediction	350	430	-	T	2019-08-22
APSI_P004.3008.t1	df636cad9f3811b6d09b42987222ae0e	1574	MobiDBLite	mobidb-lite	consensus disorder prediction	329	349	-	T	2019-08-22
APSI_P004.3008.t1	df636cad9f3811b6d09b42987222ae0e	1574	Coils	Coil		45	65	-	T	2019-08-22
APSI_P004.3008.t1	df636cad9f3811b6d09b42987222ae0e	1574	MobiDBLite	mobidb-lite	consensus disorder prediction	1322	1360	-	T	2019-08-22
APSI_P004.3008.t1	df636cad9f3811b6d09b42987222ae0e	1574	MobiDBLite	mobidb-lite	consensus disorder prediction	1434	1473	-	T	2019-08-22
APSI_P004.3008.t1	df636cad9f3811b6d09b42987222ae0e	1574	MobiDBLite	mobidb-lite	consensus disorder prediction	52	437	-	T	2019-08-22
APSI_P004.3008.t1	df636cad9f3811b6d09b42987222ae0e	1574	MobiDBLite	mobidb-lite	consensus disorder prediction	177	260	-	T	2019-08-22
APSI_P004.3008.t1	df636cad9f3811b6d09b42987222ae0e	1574	MobiDBLite	mobidb-lite	consensus disorder prediction	547	566	-	T	2019-08-22
APSI_P004.3008.t1	df636cad9f3811b6d09b42987222ae0e	1574	MobiDBLite	mobidb-lite	consensus disorder prediction	81	116	-	T	2019-08-22
APSI_P004.3008.t1	df636cad9f3811b6d09b42987222ae0e	1574	MobiDBLite	mobidb-lite	consensus disorder prediction	1522	1560	-	T	2019-08-22
APSI_P004.3008.t1	df636cad9f3811b6d09b42987222ae0e	1574	MobiDBLite	mobidb-lite	consensus disorder prediction	1025	1045	-	T	2019-08-22
APSI_P004.3008.t1	df636cad9f3811b6d09b42987222ae0e	1574	MobiDBLite	mobidb-lite	consensus disorder prediction	263	282	-	T	2019-08-22
APSI_P004.3008.t1	df636cad9f3811b6d09b42987222ae0e	1574	MobiDBLite	mobidb-lite	consensus disorder prediction	741	761	-	T	2019-08-22
APSI_P004.3008.t1	df636cad9f3811b6d09b42987222ae0e	1574	MobiDBLite	mobidb-lite	consensus disorder prediction	476	519	-	T	2019-08-22
APSI_P005.11035.t1	4abf631942037140a2fee9eb98276c52	528	SMART	SM00116		188	236	0.0018	T	2019-08-22	IPR000644	CBS domain
APSI_P005.11035.t1	4abf631942037140a2fee9eb98276c52	528	SMART	SM00116		124	175	3.1e-06	T	2019-08-22	IPR000644	CBS domain
APSI_P005.11035.t1	4abf631942037140a2fee9eb98276c52	528	Pfam	PF00478	IMP dehydrogenase / GMP reductase domain	36	517	2.9e-120	T	2019-08-22	IPR001093	IMP dehydrogenase/GMP reductase
APSI_P005.11035.t1	4abf631942037140a2fee9eb98276c52	528	ProSiteProfiles	PS51371	CBS domain profile.	121	182	10.3	T	2019-08-22	IPR000644	CBS domain
APSI_P005.11035.t1	4abf631942037140a2fee9eb98276c52	528	Hamap	MF_01964	Inosine-5'-monophosphate dehydrogenase [guaB].	36	525	76.17	T	2019-08-22	IPR005990	Inosine-5'-monophosphate dehydrogenase
APSI_P005.11035.t1	4abf631942037140a2fee9eb98276c52	528	SUPERFAMILY	SSF51412		33	521	7.2e-95	T	2019-08-22
APSI_P005.11035.t1	4abf631942037140a2fee9eb98276c52	528	Pfam	PF00571	CBS domain	123	170	0.00091	T	2019-08-22	IPR000644	CBS domain
APSI_P005.11035.t1	4abf631942037140a2fee9eb98276c52	528	TIGRFAM	TIGR01302	IMP_dehydrog: inosine-5'-monophosphate dehydrogenase	36	435	1.8e-172	T	2019-08-22	IPR005990	Inosine-5'-monophosphate dehydrogenase
APSI_P005.11035.t1	4abf631942037140a2fee9eb98276c52	528	SUPERFAMILY	SSF54631		122	233	1.77e-21	T	2019-08-22
APSI_P005.11035.t1	4abf631942037140a2fee9eb98276c52	528	CDD	cd00381	IMPDH	36	482	2.22902e-137	T	2019-08-22	IPR001093	IMP dehydrogenase/GMP reductase
APSI_P005.11035.t1	4abf631942037140a2fee9eb98276c52	528	Gene3D	G3DSA:3.20.20.70		9	444	1.6e-178	T	2019-08-22	IPR013785	Aldolase-type TIM barrel
APSI_P005.11035.t1	4abf631942037140a2fee9eb98276c52	528	ProSitePatterns	PS00487	IMP dehydrogenase / GMP reductase signature.	326	338	-	T	2019-08-22	IPR015875	IMP dehydrogenase / GMP reductase, conserved site
APSI_P005.11035.t1	4abf631942037140a2fee9eb98276c52	528	CDD	cd04602	CBS_pair_IMPDH_2	122	234	5.08093e-51	T	2019-08-22
APSI_P005.11035.t1	4abf631942037140a2fee9eb98276c52	528	SMART	SM01240		35	517	5.9e-226	T	2019-08-22
APSI_P005.11035.t1	4abf631942037140a2fee9eb98276c52	528	ProSiteProfiles	PS51371	CBS domain profile.	183	241	10.337	T	2019-08-22	IPR000644	CBS domain
APSI_P005.11035.t1	4abf631942037140a2fee9eb98276c52	528	MobiDBLite	mobidb-lite	consensus disorder prediction	426	450	-	T	2019-08-22
APSI_P005.11035.t1	4abf631942037140a2fee9eb98276c52	528	Gene3D	G3DSA:3.20.20.70		466	527	5.2e-11	T	2019-08-22	IPR013785	Aldolase-type TIM barrel
APSI_P005.11035.t1	4abf631942037140a2fee9eb98276c52	528	MobiDBLite	mobidb-lite	consensus disorder prediction	433	449	-	T	2019-08-22
APSI_P005.11035.t1	4abf631942037140a2fee9eb98276c52	528	PIRSF	PIRSF000130		453	487	2.1	T	2019-08-22	IPR005990	Inosine-5'-monophosphate dehydrogenase
APSI_P005.11035.t1	4abf631942037140a2fee9eb98276c52	528	PIRSF	PIRSF000130		25	443	1.2e-163	T	2019-08-22	IPR005990	Inosine-5'-monophosphate dehydrogenase
APSI_P005.11035.t1	4abf631942037140a2fee9eb98276c52	528	PIRSF	PIRSF000130		483	527	0.75	T	2019-08-22	IPR005990	Inosine-5'-monophosphate dehydrogenase
APSI_P005.11015.t1	96d401e9361b5cff8d6f369dafba2c50	320	SMART	SM00343		193	209	0.0031	T	2019-08-22	IPR001878	Zinc finger, CCHC-type
APSI_P005.11015.t1	96d401e9361b5cff8d6f369dafba2c50	320	MobiDBLite	mobidb-lite	consensus disorder prediction	1	31	-	T	2019-08-22
APSI_P005.11015.t1	96d401e9361b5cff8d6f369dafba2c50	320	ProSiteProfiles	PS50158	Zinc finger CCHC-type profile.	194	209	9.257	T	2019-08-22	IPR001878	Zinc finger, CCHC-type
APSI_P005.11015.t1	96d401e9361b5cff8d6f369dafba2c50	320	MobiDBLite	mobidb-lite	consensus disorder prediction	233	247	-	T	2019-08-22
APSI_P005.11015.t1	96d401e9361b5cff8d6f369dafba2c50	320	SUPERFAMILY	SSF57756		187	214	1.53e-06	T	2019-08-22	IPR036875	Zinc finger, CCHC-type superfamily
APSI_P005.11015.t1	96d401e9361b5cff8d6f369dafba2c50	320	Gene3D	G3DSA:4.10.60.10		181	230	3.9e-06	T	2019-08-22
APSI_P005.11015.t1	96d401e9361b5cff8d6f369dafba2c50	320	MobiDBLite	mobidb-lite	consensus disorder prediction	221	249	-	T	2019-08-22
APSI_P005.11015.t1	96d401e9361b5cff8d6f369dafba2c50	320	Pfam	PF00098	Zinc knuckle	193	209	0.0001	T	2019-08-22	IPR001878	Zinc finger, CCHC-type
APSI_P017.12220.t1	7f17301b111c4147dc1f694f045329e4	201	SUPERFAMILY	SSF56672		37	201	5.67e-41	T	2019-08-22
APSI_P017.12220.t1	7f17301b111c4147dc1f694f045329e4	201	MobiDBLite	mobidb-lite	consensus disorder prediction	1	20	-	T	2019-08-22
APSI_P017.12220.t1	7f17301b111c4147dc1f694f045329e4	201	CDD	cd01647	RT_LTR	95	201	1.32616e-42	T	2019-08-22
APSI_P017.12220.t1	7f17301b111c4147dc1f694f045329e4	201	Gene3D	G3DSA:3.30.70.270		136	201	6.5e-38	T	2019-08-22
APSI_P017.12220.t1	7f17301b111c4147dc1f694f045329e4	201	Gene3D	G3DSA:3.10.10.10		68	196	6.5e-38	T	2019-08-22
APSI_P011.604.t1	8e304bcca67ef5fe30de245b863a1bdd	964	ProSiteProfiles	PS50994	Integrase catalytic domain profile.	664	825	18.149	T	2019-08-22	IPR001584	Integrase, catalytic core
APSI_P011.604.t1	8e304bcca67ef5fe30de245b863a1bdd	964	Gene3D	G3DSA:3.30.70.270		355	557	1.3e-50	T	2019-08-22
APSI_P011.604.t1	8e304bcca67ef5fe30de245b863a1bdd	964	MobiDBLite	mobidb-lite	consensus disorder prediction	936	964	-	T	2019-08-22
APSI_P011.604.t1	8e304bcca67ef5fe30de245b863a1bdd	964	Gene3D	G3DSA:3.10.10.10		119	249	1.3e-30	T	2019-08-22
APSI_P011.604.t1	8e304bcca67ef5fe30de245b863a1bdd	964	Pfam	PF17921	Integrase zinc binding domain	606	658	6.9e-18	T	2019-08-22	IPR041588	Integrase zinc-binding domain
APSI_P011.604.t1	8e304bcca67ef5fe30de245b863a1bdd	964	Gene3D	G3DSA:3.30.70.270		189	341	1.3e-30	T	2019-08-22
APSI_P011.604.t1	8e304bcca67ef5fe30de245b863a1bdd	964	MobiDBLite	mobidb-lite	consensus disorder prediction	928	964	-	T	2019-08-22
APSI_P011.604.t1	8e304bcca67ef5fe30de245b863a1bdd	964	Gene3D	G3DSA:2.30.30.140		860	910	1.4e-36	T	2019-08-22
APSI_P011.604.t1	8e304bcca67ef5fe30de245b863a1bdd	964	Gene3D	G3DSA:1.10.10.2300		809	859	1.4e-36	T	2019-08-22
APSI_P011.604.t1	8e304bcca67ef5fe30de245b863a1bdd	964	Gene3D	G3DSA:1.10.340.70		585	658	5.6e-16	T	2019-08-22
APSI_P011.604.t1	8e304bcca67ef5fe30de245b863a1bdd	964	Pfam	PF00665	Integrase core domain	676	781	1.7e-13	T	2019-08-22	IPR001584	Integrase, catalytic core
APSI_P011.604.t1	8e304bcca67ef5fe30de245b863a1bdd	964	Gene3D	G3DSA:3.10.20.370		426	544	1.3e-50	T	2019-08-22
APSI_P011.604.t1	8e304bcca67ef5fe30de245b863a1bdd	964	CDD	cd01647	RT_LTR	148	341	2.0644e-45	T	2019-08-22
APSI_P011.604.t1	8e304bcca67ef5fe30de245b863a1bdd	964	SUPERFAMILY	SSF56672		97	543	1.22e-81	T	2019-08-22
APSI_P011.604.t1	8e304bcca67ef5fe30de245b863a1bdd	964	Gene3D	G3DSA:3.30.420.10		689	808	1.4e-36	T	2019-08-22	IPR036397	Ribonuclease H superfamily
APSI_P011.604.t1	8e304bcca67ef5fe30de245b863a1bdd	964	MobiDBLite	mobidb-lite	consensus disorder prediction	552	578	-	T	2019-08-22
APSI_P011.604.t1	8e304bcca67ef5fe30de245b863a1bdd	964	SUPERFAMILY	SSF53098		670	818	6.07e-27	T	2019-08-22	IPR012337	Ribonuclease H-like superfamily
APSI_P011.604.t1	8e304bcca67ef5fe30de245b863a1bdd	964	Coils	Coil		859	879	-	T	2019-08-22
APSI_P011.604.t1	8e304bcca67ef5fe30de245b863a1bdd	964	CDD	cd09274	RNase_HI_RT_Ty3	439	559	1.8654e-33	T	2019-08-22
APSI_P011.604.t1	8e304bcca67ef5fe30de245b863a1bdd	964	Pfam	PF17919	RNase H-like domain found in reverse transcriptase	404	505	1.2e-18	T	2019-08-22	IPR041577	Reverse transcriptase/retrotransposon-derived protein, RNase H-like domain
APSI_P019.7926.t1	0fa93280b92222130ffc32e340f28a35	567	CDD	cd00024	CHROMO	509	562	3.51921e-07	T	2019-08-22	IPR000953	Chromo/chromo shadow domain
APSI_P019.7926.t1	0fa93280b92222130ffc32e340f28a35	567	Gene3D	G3DSA:1.10.340.70		89	179	3.5e-10	T	2019-08-22
APSI_P019.7926.t1	0fa93280b92222130ffc32e340f28a35	567	Gene3D	G3DSA:3.30.420.10		187	398	2.7e-53	T	2019-08-22	IPR036397	Ribonuclease H superfamily
APSI_P019.7926.t1	0fa93280b92222130ffc32e340f28a35	567	SUPERFAMILY	SSF53098		193	357	3.16e-36	T	2019-08-22	IPR012337	Ribonuclease H-like superfamily
APSI_P019.7926.t1	0fa93280b92222130ffc32e340f28a35	567	Pfam	PF00665	Integrase core domain	196	311	3.1e-15	T	2019-08-22	IPR001584	Integrase, catalytic core
APSI_P019.7926.t1	0fa93280b92222130ffc32e340f28a35	567	SUPERFAMILY	SSF54160		472	560	3.21e-06	T	2019-08-22	IPR016197	Chromo-like domain superfamily
APSI_P019.7926.t1	0fa93280b92222130ffc32e340f28a35	567	ProSiteProfiles	PS50994	Integrase catalytic domain profile.	193	363	18.791	T	2019-08-22	IPR001584	Integrase, catalytic core
APSI_P019.7926.t1	0fa93280b92222130ffc32e340f28a35	567	Pfam	PF17921	Integrase zinc binding domain	125	179	2.9e-15	T	2019-08-22	IPR041588	Integrase zinc-binding domain
APSI_P019.7926.t1	0fa93280b92222130ffc32e340f28a35	567	SMART	SM00298		510	563	0.0085	T	2019-08-22	IPR000953	Chromo/chromo shadow domain
APSI_P002.15687.t1	2fe8cecf31542c0cfa8c638f11ad078d	852	Pfam	PF08647	BRE1 E3 ubiquitin ligase	598	692	3.3e-18	T	2019-08-22
APSI_P002.15687.t1	2fe8cecf31542c0cfa8c638f11ad078d	852	SUPERFAMILY	SSF57850		789	846	1.29e-11	T	2019-08-22
APSI_P002.15687.t1	2fe8cecf31542c0cfa8c638f11ad078d	852	MobiDBLite	mobidb-lite	consensus disorder prediction	253	274	-	T	2019-08-22
APSI_P002.15687.t1	2fe8cecf31542c0cfa8c638f11ad078d	852	CDD	cd16499	RING-HC_BRE1_like	798	839	1.39085e-18	T	2019-08-22
APSI_P002.15687.t1	2fe8cecf31542c0cfa8c638f11ad078d	852	Gene3D	G3DSA:3.30.40.10		781	852	1.3e-15	T	2019-08-22	IPR013083	Zinc finger, RING/FYVE/PHD-type
APSI_P002.15687.t1	2fe8cecf31542c0cfa8c638f11ad078d	852	Coils	Coil		538	558	-	T	2019-08-22
APSI_P002.15687.t1	2fe8cecf31542c0cfa8c638f11ad078d	852	MobiDBLite	mobidb-lite	consensus disorder prediction	237	251	-	T	2019-08-22
APSI_P002.15687.t1	2fe8cecf31542c0cfa8c638f11ad078d	852	Coils	Coil		672	720	-	T	2019-08-22
APSI_P002.15687.t1	2fe8cecf31542c0cfa8c638f11ad078d	852	Coils	Coil		80	114	-	T	2019-08-22
APSI_P002.15687.t1	2fe8cecf31542c0cfa8c638f11ad078d	852	MobiDBLite	mobidb-lite	consensus disorder prediction	237	274	-	T	2019-08-22
APSI_P002.15687.t1	2fe8cecf31542c0cfa8c638f11ad078d	852	MobiDBLite	mobidb-lite	consensus disorder prediction	1	31	-	T	2019-08-22
APSI_P002.15687.t1	2fe8cecf31542c0cfa8c638f11ad078d	852	ProSiteProfiles	PS50089	Zinc finger RING-type profile.	800	839	10.778	T	2019-08-22	IPR001841	Zinc finger, RING-type
APSI_P002.15687.t1	2fe8cecf31542c0cfa8c638f11ad078d	852	SMART	SM00184		800	838	0.0095	T	2019-08-22	IPR001841	Zinc finger, RING-type
APSI_P002.15687.t1	2fe8cecf31542c0cfa8c638f11ad078d	852	Coils	Coil		213	247	-	T	2019-08-22
APSI_P002.15687.t1	2fe8cecf31542c0cfa8c638f11ad078d	852	Pfam	PF13920	Zinc finger, C3HC4 type (RING finger)	798	839	1.8e-06	T	2019-08-22
APSI_P002.15687.t1	2fe8cecf31542c0cfa8c638f11ad078d	852	Coils	Coil		490	525	-	T	2019-08-22
APSI_P002.15687.t1	2fe8cecf31542c0cfa8c638f11ad078d	852	Coils	Coil		742	776	-	T	2019-08-22
APSI_P002.15687.t1	2fe8cecf31542c0cfa8c638f11ad078d	852	MobiDBLite	mobidb-lite	consensus disorder prediction	12	31	-	T	2019-08-22
APSI_P002.15687.t1	2fe8cecf31542c0cfa8c638f11ad078d	852	Coils	Coil		399	447	-	T	2019-08-22
APSI_P002.15687.t1	2fe8cecf31542c0cfa8c638f11ad078d	852	ProSitePatterns	PS00518	Zinc finger RING-type signature.	815	824	-	T	2019-08-22	IPR017907	Zinc finger, RING-type, conserved site
APSI_P002.15687.t1	2fe8cecf31542c0cfa8c638f11ad078d	852	Coils	Coil		356	397	-	T	2019-08-22
APSI_P007.14292.t1	50115cf1a5cb09041de13fcd1b16713e	335	Pfam	PF14223	gag-polypeptide of LTR copia-type	120	230	1e-08	T	2019-08-22
APSI_P023.8471.t1	b62f859b17c0a4aa8050f500d14a3ac1	392	MobiDBLite	mobidb-lite	consensus disorder prediction	1	19	-	T	2019-08-22
APSI_P023.8471.t1	b62f859b17c0a4aa8050f500d14a3ac1	392	MobiDBLite	mobidb-lite	consensus disorder prediction	90	106	-	T	2019-08-22
APSI_P023.8471.t1	b62f859b17c0a4aa8050f500d14a3ac1	392	MobiDBLite	mobidb-lite	consensus disorder prediction	372	392	-	T	2019-08-22
APSI_P023.8471.t1	b62f859b17c0a4aa8050f500d14a3ac1	392	MobiDBLite	mobidb-lite	consensus disorder prediction	375	392	-	T	2019-08-22
APSI_P023.8471.t1	b62f859b17c0a4aa8050f500d14a3ac1	392	MobiDBLite	mobidb-lite	consensus disorder prediction	1	107	-	T	2019-08-22
APSI_P023.8471.t1	b62f859b17c0a4aa8050f500d14a3ac1	392	MobiDBLite	mobidb-lite	consensus disorder prediction	324	348	-	T	2019-08-22
APSI_P023.8471.t1	b62f859b17c0a4aa8050f500d14a3ac1	392	MobiDBLite	mobidb-lite	consensus disorder prediction	295	311	-	T	2019-08-22
APSI_P023.8471.t1	b62f859b17c0a4aa8050f500d14a3ac1	392	MobiDBLite	mobidb-lite	consensus disorder prediction	283	348	-	T	2019-08-22
APSI_P001.5227.t1	d38d1dcacceb7bb2b70fafc23b972975	1035	MobiDBLite	mobidb-lite	consensus disorder prediction	1	15	-	T	2019-08-22
APSI_P001.5227.t1	d38d1dcacceb7bb2b70fafc23b972975	1035	SUPERFAMILY	SSF52540		664	985	4.97e-55	T	2019-08-22	IPR027417	P-loop containing nucleoside triphosphate hydrolase
APSI_P001.5227.t1	d38d1dcacceb7bb2b70fafc23b972975	1035	ProSiteProfiles	PS51194	Superfamilies 1 and 2 helicase C-terminal domain profile.	832	1003	14.886	T	2019-08-22	IPR001650	Helicase, C-terminal
APSI_P001.5227.t1	d38d1dcacceb7bb2b70fafc23b972975	1035	MobiDBLite	mobidb-lite	consensus disorder prediction	23	45	-	T	2019-08-22
APSI_P001.5227.t1	d38d1dcacceb7bb2b70fafc23b972975	1035	Pfam	PF00271	Helicase conserved C-terminal domain	829	941	3.1e-16	T	2019-08-22	IPR001650	Helicase, C-terminal
APSI_P001.5227.t1	d38d1dcacceb7bb2b70fafc23b972975	1035	MobiDBLite	mobidb-lite	consensus disorder prediction	1	76	-	T	2019-08-22
APSI_P001.5227.t1	d38d1dcacceb7bb2b70fafc23b972975	1035	Gene3D	G3DSA:3.40.50.300		715	1033	1.4e-65	T	2019-08-22
APSI_P001.5227.t1	d38d1dcacceb7bb2b70fafc23b972975	1035	SUPERFAMILY	SSF52540		406	662	1.06e-49	T	2019-08-22	IPR027417	P-loop containing nucleoside triphosphate hydrolase
APSI_P001.5227.t1	d38d1dcacceb7bb2b70fafc23b972975	1035	CDD	cd00079	HELICc	827	949	2.08907e-24	T	2019-08-22	IPR001650	Helicase, C-terminal
APSI_P001.5227.t1	d38d1dcacceb7bb2b70fafc23b972975	1035	ProSiteProfiles	PS51192	Superfamilies 1 and 2 helicase ATP-binding type-1 domain profile.	452	619	21.713	T	2019-08-22	IPR014001	Helicase superfamily 1/2, ATP-binding domain
APSI_P001.5227.t1	d38d1dcacceb7bb2b70fafc23b972975	1035	SMART	SM00490		858	941	1.3e-16	T	2019-08-22	IPR001650	Helicase, C-terminal
APSI_P001.5227.t1	d38d1dcacceb7bb2b70fafc23b972975	1035	Pfam	PF00176	SNF2 family N-terminal domain	456	760	7.1e-57	T	2019-08-22	IPR000330	SNF2-related, N-terminal domain
APSI_P001.5227.t1	d38d1dcacceb7bb2b70fafc23b972975	1035	Gene3D	G3DSA:3.40.50.10810		406	686	1.8e-80	T	2019-08-22	IPR038718	SNF2-like, N-terminal domain superfamily
APSI_P001.5227.t1	d38d1dcacceb7bb2b70fafc23b972975	1035	SMART	SM00487		436	632	6.8e-31	T	2019-08-22	IPR014001	Helicase superfamily 1/2, ATP-binding domain
APSI_P001.5227.t1	d38d1dcacceb7bb2b70fafc23b972975	1035	CDD	cd00046	DEXDc	460	601	2.7412e-19	T	2019-08-22
APSI_P001.5227.t1	d38d1dcacceb7bb2b70fafc23b972975	1035	MobiDBLite	mobidb-lite	consensus disorder prediction	55	76	-	T	2019-08-22
APSI_P001.5227.t1	d38d1dcacceb7bb2b70fafc23b972975	1035	MobiDBLite	mobidb-lite	consensus disorder prediction	115	134	-	T	2019-08-22
APSI_P022.4766.t1	290a348ce6cb81d636949e2e17f3900b	698	Pfam	PF10375	GRIP-related Arf-binding domain	402	418	1.5e-06	T	2019-08-22	IPR019459	GRIP-related Arf-binding domain
APSI_P022.4766.t1	290a348ce6cb81d636949e2e17f3900b	698	Coils	Coil		323	350	-	T	2019-08-22
APSI_P022.4766.t1	290a348ce6cb81d636949e2e17f3900b	698	Coils	Coil		386	406	-	T	2019-08-22
APSI_P022.4766.t1	290a348ce6cb81d636949e2e17f3900b	698	Coils	Coil		215	235	-	T	2019-08-22
APSI_P022.4766.t1	290a348ce6cb81d636949e2e17f3900b	698	ProSiteProfiles	PS50913	GRIP domain profile.	400	451	12.148	T	2019-08-22	IPR000237	GRIP domain
APSI_P022.4766.t1	290a348ce6cb81d636949e2e17f3900b	698	Coils	Coil		155	182	-	T	2019-08-22
APSI_P022.4766.t1	290a348ce6cb81d636949e2e17f3900b	698	MobiDBLite	mobidb-lite	consensus disorder prediction	1	25	-	T	2019-08-22
APSI_P022.4766.t1	290a348ce6cb81d636949e2e17f3900b	698	SignalP_GRAM_POSITIVE	SignalP-TM		1	21	-	T	2019-08-22
APSI_P008.17431.t1	c3b70b94718080ede048a3f4197cc05e	411	MobiDBLite	mobidb-lite	consensus disorder prediction	99	129	-	T	2019-08-22
APSI_P008.17431.t1	c3b70b94718080ede048a3f4197cc05e	411	Pfam	PF04433	SWIRM domain	166	251	3.5e-30	T	2019-08-22	IPR007526	SWIRM domain
APSI_P008.17431.t1	c3b70b94718080ede048a3f4197cc05e	411	Pfam	PF00569	Zinc finger, ZZ type	337	372	7.3e-07	T	2019-08-22	IPR000433	Zinc finger, ZZ-type
APSI_P008.17431.t1	c3b70b94718080ede048a3f4197cc05e	411	MobiDBLite	mobidb-lite	consensus disorder prediction	99	151	-	T	2019-08-22
APSI_P008.17431.t1	c3b70b94718080ede048a3f4197cc05e	411	ProSiteProfiles	PS50934	SWIRM domain profile.	163	260	29.248	T	2019-08-22	IPR007526	SWIRM domain
APSI_P008.17431.t1	c3b70b94718080ede048a3f4197cc05e	411	Gene3D	G3DSA:1.10.10.10		169	256	3.1e-42	T	2019-08-22	IPR036388	Winged helix-like DNA-binding domain superfamily
APSI_P008.17431.t1	c3b70b94718080ede048a3f4197cc05e	411	SUPERFAMILY	SSF46689		159	263	1.25e-33	T	2019-08-22	IPR009057	Homeobox-like domain superfamily
APSI_P008.17431.t1	c3b70b94718080ede048a3f4197cc05e	411	SMART	SM00291		332	376	0.0025	T	2019-08-22	IPR000433	Zinc finger, ZZ-type
APSI_P008.17431.t1	c3b70b94718080ede048a3f4197cc05e	411	MobiDBLite	mobidb-lite	consensus disorder prediction	18	53	-	T	2019-08-22
APSI_P008.17431.t1	c3b70b94718080ede048a3f4197cc05e	411	SUPERFAMILY	SSF57850		336	390	3.65e-05	T	2019-08-22
APSI_P008.17431.t1	c3b70b94718080ede048a3f4197cc05e	411	MobiDBLite	mobidb-lite	consensus disorder prediction	130	151	-	T	2019-08-22
APSI_P008.17431.t1	c3b70b94718080ede048a3f4197cc05e	411	ProSiteProfiles	PS51293	SANT domain profile.	389	411	10.725	T	2019-08-22	IPR017884	SANT domain
APSI_P008.17431.t1	c3b70b94718080ede048a3f4197cc05e	411	MobiDBLite	mobidb-lite	consensus disorder prediction	1	70	-	T	2019-08-22
APSI_P010.11963.t1	1ea6f8affd5cc06863a8c71a00dbf79c	1102	SUPERFAMILY	SSF48452		189	556	5.27e-28	T	2019-08-22	IPR011990	Tetratricopeptide-like helical domain superfamily
APSI_P010.11963.t1	1ea6f8affd5cc06863a8c71a00dbf79c	1102	ProSiteProfiles	PS50005	TPR repeat profile.	558	591	5.517	T	2019-08-22	IPR019734	Tetratricopeptide repeat
APSI_P010.11963.t1	1ea6f8affd5cc06863a8c71a00dbf79c	1102	MobiDBLite	mobidb-lite	consensus disorder prediction	79	119	-	T	2019-08-22
APSI_P010.11963.t1	1ea6f8affd5cc06863a8c71a00dbf79c	1102	Coils	Coil		146	166	-	T	2019-08-22
APSI_P010.11963.t1	1ea6f8affd5cc06863a8c71a00dbf79c	1102	Pfam	PF13432	Tetratricopeptide repeat	201	239	0.0096	T	2019-08-22
APSI_P010.11963.t1	1ea6f8affd5cc06863a8c71a00dbf79c	1102	MobiDBLite	mobidb-lite	consensus disorder prediction	101	117	-	T	2019-08-22
APSI_P010.11963.t1	1ea6f8affd5cc06863a8c71a00dbf79c	1102	Gene3D	G3DSA:1.25.40.10		248	336	9.3e-08	T	2019-08-22	IPR011990	Tetratricopeptide-like helical domain superfamily
APSI_P010.11963.t1	1ea6f8affd5cc06863a8c71a00dbf79c	1102	ProSiteProfiles	PS50293	TPR repeat region circular profile.	187	322	19.13	T	2019-08-22	IPR013026	Tetratricopeptide repeat-containing domain
APSI_P010.11963.t1	1ea6f8affd5cc06863a8c71a00dbf79c	1102	ProSiteProfiles	PS50293	TPR repeat region circular profile.	454	591	19.636	T	2019-08-22	IPR013026	Tetratricopeptide repeat-containing domain
APSI_P010.11963.t1	1ea6f8affd5cc06863a8c71a00dbf79c	1102	Gene3D	G3DSA:1.25.40.10		947	1102	2e-05	T	2019-08-22	IPR011990	Tetratricopeptide-like helical domain superfamily
APSI_P010.11963.t1	1ea6f8affd5cc06863a8c71a00dbf79c	1102	ProSiteProfiles	PS50005	TPR repeat profile.	289	322	6.962	T	2019-08-22	IPR019734	Tetratricopeptide repeat
APSI_P010.11963.t1	1ea6f8affd5cc06863a8c71a00dbf79c	1102	MobiDBLite	mobidb-lite	consensus disorder prediction	79	98	-	T	2019-08-22
APSI_P010.11963.t1	1ea6f8affd5cc06863a8c71a00dbf79c	1102	ProSiteProfiles	PS50005	TPR repeat profile.	187	220	7.021	T	2019-08-22	IPR019734	Tetratricopeptide repeat
APSI_P010.11963.t1	1ea6f8affd5cc06863a8c71a00dbf79c	1102	Gene3D	G3DSA:1.25.40.10		432	594	4.2e-21	T	2019-08-22	IPR011990	Tetratricopeptide-like helical domain superfamily
APSI_P010.11963.t1	1ea6f8affd5cc06863a8c71a00dbf79c	1102	SMART	SM00028		454	487	500	T	2019-08-22	IPR019734	Tetratricopeptide repeat
APSI_P010.11963.t1	1ea6f8affd5cc06863a8c71a00dbf79c	1102	SMART	SM00028		255	288	19	T	2019-08-22	IPR019734	Tetratricopeptide repeat
APSI_P010.11963.t1	1ea6f8affd5cc06863a8c71a00dbf79c	1102	SMART	SM00028		524	557	0.015	T	2019-08-22	IPR019734	Tetratricopeptide repeat
APSI_P010.11963.t1	1ea6f8affd5cc06863a8c71a00dbf79c	1102	SMART	SM00028		187	220	2.1	T	2019-08-22	IPR019734	Tetratricopeptide repeat
APSI_P010.11963.t1	1ea6f8affd5cc06863a8c71a00dbf79c	1102	SMART	SM00028		489	522	12	T	2019-08-22	IPR019734	Tetratricopeptide repeat
APSI_P010.11963.t1	1ea6f8affd5cc06863a8c71a00dbf79c	1102	SMART	SM00028		558	591	170	T	2019-08-22	IPR019734	Tetratricopeptide repeat
APSI_P010.11963.t1	1ea6f8affd5cc06863a8c71a00dbf79c	1102	SMART	SM00028		289	322	44	T	2019-08-22	IPR019734	Tetratricopeptide repeat
APSI_P010.11963.t1	1ea6f8affd5cc06863a8c71a00dbf79c	1102	ProSiteProfiles	PS50005	TPR repeat profile.	255	288	6.579	T	2019-08-22	IPR019734	Tetratricopeptide repeat
APSI_P010.11963.t1	1ea6f8affd5cc06863a8c71a00dbf79c	1102	ProSiteProfiles	PS50005	TPR repeat profile.	489	522	8.998	T	2019-08-22	IPR019734	Tetratricopeptide repeat
APSI_P010.11963.t1	1ea6f8affd5cc06863a8c71a00dbf79c	1102	Gene3D	G3DSA:1.25.40.10		152	243	4.7e-10	T	2019-08-22	IPR011990	Tetratricopeptide-like helical domain superfamily
APSI_P010.11963.t1	1ea6f8affd5cc06863a8c71a00dbf79c	1102	Pfam	PF13428	Tetratricopeptide repeat	524	567	5.1e-05	T	2019-08-22
APSI_P010.11963.t1	1ea6f8affd5cc06863a8c71a00dbf79c	1102	ProSiteProfiles	PS50005	TPR repeat profile.	524	557	9.853	T	2019-08-22	IPR019734	Tetratricopeptide repeat
APSI_P002.15734.t1	f3093a030a5f78d70eba8326a3023518	582	Pfam	PF01735	Lysophospholipase catalytic domain	121	581	3.5e-88	T	2019-08-22	IPR002642	Lysophospholipase, catalytic domain
APSI_P002.15734.t1	f3093a030a5f78d70eba8326a3023518	582	SMART	SM00022		33	580	1.1e-71	T	2019-08-22	IPR002642	Lysophospholipase, catalytic domain
APSI_P002.15734.t1	f3093a030a5f78d70eba8326a3023518	582	SUPERFAMILY	SSF52151		62	560	3.66e-84	T	2019-08-22	IPR016035	Acyl transferase/acyl hydrolase/lysophospholipase
APSI_P002.15734.t1	f3093a030a5f78d70eba8326a3023518	582	ProSiteProfiles	PS51210	PLA2c domain profile.	52	582	73.205	T	2019-08-22	IPR002642	Lysophospholipase, catalytic domain
APSI_P002.15734.t1	f3093a030a5f78d70eba8326a3023518	582	Gene3D	G3DSA:3.40.1090.10		53	540	7.6e-62	T	2019-08-22
APSI_P015.13200.t1	dea4ea9e83778b166d4b57f3adbb9f9d	492	Gene3D	G3DSA:3.90.550.20		120	273	3.2e-09	T	2019-08-22
APSI_P015.13200.t1	dea4ea9e83778b166d4b57f3adbb9f9d	492	SUPERFAMILY	SSF53448		118	289	1.59e-18	T	2019-08-22	IPR029044	Nucleotide-diphospho-sugar transferases
APSI_P015.13200.t1	dea4ea9e83778b166d4b57f3adbb9f9d	492	Pfam	PF04488	Glycosyltransferase sugar-binding region containing DXD motif	137	218	1.4e-09	T	2019-08-22	IPR007577	Glycosyltransferase, DXD sugar-binding motif
APSI_P015.13200.t1	dea4ea9e83778b166d4b57f3adbb9f9d	492	TMHMM	TMhelix	Region of a membrane-bound protein predicted to be embedded in the membrane.	339	361	-	T	2019-08-22
APSI_P015.13200.t1	dea4ea9e83778b166d4b57f3adbb9f9d	492	TMHMM	TMhelix	Region of a membrane-bound protein predicted to be embedded in the membrane.	9	31	-	T	2019-08-22
APSI_P012.8937.t1	9f2a60d21ed58b13a7b0522e4725c873	522	MobiDBLite	mobidb-lite	consensus disorder prediction	306	337	-	T	2019-08-22
APSI_P012.8937.t1	9f2a60d21ed58b13a7b0522e4725c873	522	Coils	Coil		291	311	-	T	2019-08-22
APSI_P012.8937.t1	9f2a60d21ed58b13a7b0522e4725c873	522	MobiDBLite	mobidb-lite	consensus disorder prediction	306	333	-	T	2019-08-22
APSI_P012.8937.t1	9f2a60d21ed58b13a7b0522e4725c873	522	Coils	Coil		146	166	-	T	2019-08-22
APSI_P011.583.t1	1320defeeb8adb4c5b2407a6eb8b7e73	599	SUPERFAMILY	SSF103657		9	230	2.09e-43	T	2019-08-22	IPR027267	AH/BAR domain superfamily
APSI_P011.583.t1	1320defeeb8adb4c5b2407a6eb8b7e73	599	ProSiteProfiles	PS50002	Src homology 3 (SH3) domain profile.	405	466	21.156	T	2019-08-22	IPR001452	SH3 domain
APSI_P011.583.t1	1320defeeb8adb4c5b2407a6eb8b7e73	599	MobiDBLite	mobidb-lite	consensus disorder prediction	283	298	-	T	2019-08-22
APSI_P011.583.t1	1320defeeb8adb4c5b2407a6eb8b7e73	599	Pfam	PF03114	BAR domain	4	230	5.6e-43	T	2019-08-22	IPR004148	BAR domain
APSI_P011.583.t1	1320defeeb8adb4c5b2407a6eb8b7e73	599	MobiDBLite	mobidb-lite	consensus disorder prediction	564	583	-	T	2019-08-22
APSI_P011.583.t1	1320defeeb8adb4c5b2407a6eb8b7e73	599	MobiDBLite	mobidb-lite	consensus disorder prediction	307	321	-	T	2019-08-22
APSI_P011.583.t1	1320defeeb8adb4c5b2407a6eb8b7e73	599	Pfam	PF14604	Variant SH3 domain	412	460	1.4e-12	T	2019-08-22	IPR001452	SH3 domain
APSI_P011.583.t1	1320defeeb8adb4c5b2407a6eb8b7e73	599	SUPERFAMILY	SSF50044		378	462	2.63e-15	T	2019-08-22	IPR036028	SH3-like domain superfamily
APSI_P011.583.t1	1320defeeb8adb4c5b2407a6eb8b7e73	599	MobiDBLite	mobidb-lite	consensus disorder prediction	237	345	-	T	2019-08-22
APSI_P011.583.t1	1320defeeb8adb4c5b2407a6eb8b7e73	599	CDD	cd00174	SH3	409	460	1.61243e-14	T	2019-08-22
APSI_P011.583.t1	1320defeeb8adb4c5b2407a6eb8b7e73	599	MobiDBLite	mobidb-lite	consensus disorder prediction	393	413	-	T	2019-08-22
APSI_P011.583.t1	1320defeeb8adb4c5b2407a6eb8b7e73	599	Gene3D	G3DSA:2.30.30.40		406	463	7e-15	T	2019-08-22
APSI_P011.583.t1	1320defeeb8adb4c5b2407a6eb8b7e73	599	Gene3D	G3DSA:1.20.1270.60		1	232	3.3e-46	T	2019-08-22	IPR027267	AH/BAR domain superfamily
APSI_P011.583.t1	1320defeeb8adb4c5b2407a6eb8b7e73	599	SMART	SM00721		2	232	2.6e-37	T	2019-08-22	IPR004148	BAR domain
APSI_P011.583.t1	1320defeeb8adb4c5b2407a6eb8b7e73	599	ProSiteProfiles	PS51021	BAR domain profile.	15	239	23.249	T	2019-08-22	IPR004148	BAR domain
APSI_P011.583.t1	1320defeeb8adb4c5b2407a6eb8b7e73	599	Coils	Coil		128	148	-	T	2019-08-22
APSI_P011.583.t1	1320defeeb8adb4c5b2407a6eb8b7e73	599	MobiDBLite	mobidb-lite	consensus disorder prediction	478	492	-	T	2019-08-22
APSI_P011.583.t1	1320defeeb8adb4c5b2407a6eb8b7e73	599	MobiDBLite	mobidb-lite	consensus disorder prediction	478	599	-	T	2019-08-22
APSI_P011.583.t1	1320defeeb8adb4c5b2407a6eb8b7e73	599	MobiDBLite	mobidb-lite	consensus disorder prediction	521	545	-	T	2019-08-22
APSI_P011.583.t1	1320defeeb8adb4c5b2407a6eb8b7e73	599	Coils	Coil		152	190	-	T	2019-08-22
APSI_P011.583.t1	1320defeeb8adb4c5b2407a6eb8b7e73	599	SMART	SM00326		408	465	6.9e-13	T	2019-08-22	IPR001452	SH3 domain
APSI_P007.13782.t1	75787e9416decce82f1b2ebdc81455ff	165	MobiDBLite	mobidb-lite	consensus disorder prediction	40	77	-	T	2019-08-22
APSI_P007.13782.t1	75787e9416decce82f1b2ebdc81455ff	165	Pfam	PF08555	Eukaryotic family of unknown function (DUF1754)	7	129	4.5e-06	T	2019-08-22	IPR013865	Protein FAM32A
APSI_P007.13782.t1	75787e9416decce82f1b2ebdc81455ff	165	MobiDBLite	mobidb-lite	consensus disorder prediction	40	65	-	T	2019-08-22
APSI_P007.13782.t1	75787e9416decce82f1b2ebdc81455ff	165	Coils	Coil		110	130	-	T	2019-08-22
APSI_P007.13782.t1	75787e9416decce82f1b2ebdc81455ff	165	Coils	Coil		42	67	-	T	2019-08-22
APSI_P014.1313.t1	1156be9f433e9426a78461c46907e925	107	MobiDBLite	mobidb-lite	consensus disorder prediction	1	29	-	T	2019-08-22
APSI_P014.1313.t1	1156be9f433e9426a78461c46907e925	107	MobiDBLite	mobidb-lite	consensus disorder prediction	1	21	-	T	2019-08-22
APSI_P002.14708.t1	2a6d319714de69b81eaad1015f0e79a0	570	Pfam	PF00385	Chromo (CHRromatin Organisation MOdifier) domain	506	557	3.4e-09	T	2019-08-22	IPR023780	Chromo domain
APSI_P002.14708.t1	2a6d319714de69b81eaad1015f0e79a0	570	Gene3D	G3DSA:3.30.420.10		201	400	8.6e-59	T	2019-08-22	IPR036397	Ribonuclease H superfamily
APSI_P002.14708.t1	2a6d319714de69b81eaad1015f0e79a0	570	Gene3D	G3DSA:3.30.70.270		28	40	1.7e-08	T	2019-08-22
APSI_P002.14708.t1	2a6d319714de69b81eaad1015f0e79a0	570	ProSiteProfiles	PS50994	Integrase catalytic domain profile.	206	365	21.535	T	2019-08-22	IPR001584	Integrase, catalytic core
APSI_P002.14708.t1	2a6d319714de69b81eaad1015f0e79a0	570	Gene3D	G3DSA:2.40.50.40		489	563	7.1e-16	T	2019-08-22
APSI_P002.14708.t1	2a6d319714de69b81eaad1015f0e79a0	570	SUPERFAMILY	SSF54160		468	563	1.15e-17	T	2019-08-22	IPR016197	Chromo-like domain superfamily
APSI_P002.14708.t1	2a6d319714de69b81eaad1015f0e79a0	570	CDD	cd00024	CHROMO	517	556	0.000970912	T	2019-08-22	IPR000953	Chromo/chromo shadow domain
APSI_P002.14708.t1	2a6d319714de69b81eaad1015f0e79a0	570	Pfam	PF17921	Integrase zinc binding domain	136	192	1.8e-17	T	2019-08-22	IPR041588	Integrase zinc-binding domain
APSI_P002.14708.t1	2a6d319714de69b81eaad1015f0e79a0	570	Gene3D	G3DSA:3.10.20.370		2	27	1.7e-08	T	2019-08-22
APSI_P002.14708.t1	2a6d319714de69b81eaad1015f0e79a0	570	SUPERFAMILY	SSF53098		203	359	1.11e-42	T	2019-08-22	IPR012337	Ribonuclease H-like superfamily
APSI_P002.14708.t1	2a6d319714de69b81eaad1015f0e79a0	570	Pfam	PF00665	Integrase core domain	214	322	1.5e-14	T	2019-08-22	IPR001584	Integrase, catalytic core
APSI_P002.14708.t1	2a6d319714de69b81eaad1015f0e79a0	570	ProSiteProfiles	PS50013	Chromo and chromo shadow domain profile.	506	567	15.598	T	2019-08-22	IPR000953	Chromo/chromo shadow domain
APSI_P002.14708.t1	2a6d319714de69b81eaad1015f0e79a0	570	Gene3D	G3DSA:1.10.340.70		107	191	4.4e-12	T	2019-08-22
APSI_P008.16941.t2	bfad1491be0d7516b9257ca04413136d	380	MobiDBLite	mobidb-lite	consensus disorder prediction	1	29	-	T	2019-08-22
APSI_P008.16941.t2	bfad1491be0d7516b9257ca04413136d	380	MobiDBLite	mobidb-lite	consensus disorder prediction	361	380	-	T	2019-08-22
APSI_P008.16941.t2	bfad1491be0d7516b9257ca04413136d	380	Coils	Coil		92	112	-	T	2019-08-22
APSI_P008.16941.t2	bfad1491be0d7516b9257ca04413136d	380	MobiDBLite	mobidb-lite	consensus disorder prediction	257	287	-	T	2019-08-22
APSI_P003.2028.t2	2e4799b8ead217b3f1044e1a024bd61e	713	SMART	SM01086		569	661	7.9e-20	T	2019-08-22	IPR019489	Clp ATPase, C-terminal
APSI_P003.2028.t2	2e4799b8ead217b3f1044e1a024bd61e	713	Coils	Coil		181	201	-	T	2019-08-22
APSI_P003.2028.t2	2e4799b8ead217b3f1044e1a024bd61e	713	Coils	Coil		104	124	-	T	2019-08-22
APSI_P003.2028.t2	2e4799b8ead217b3f1044e1a024bd61e	713	SUPERFAMILY	SSF52540		66	636	5.09e-45	T	2019-08-22	IPR027417	P-loop containing nucleoside triphosphate hydrolase
APSI_P003.2028.t2	2e4799b8ead217b3f1044e1a024bd61e	713	Pfam	PF10431	C-terminal, D2-small domain, of ClpB protein	569	637	3.1e-10	T	2019-08-22	IPR019489	Clp ATPase, C-terminal
APSI_P003.2028.t2	2e4799b8ead217b3f1044e1a024bd61e	713	MobiDBLite	mobidb-lite	consensus disorder prediction	450	480	-	T	2019-08-22
APSI_P003.2028.t2	2e4799b8ead217b3f1044e1a024bd61e	713	Gene3D	G3DSA:3.40.50.300		60	162	8.2e-09	T	2019-08-22
APSI_P003.2028.t2	2e4799b8ead217b3f1044e1a024bd61e	713	Gene3D	G3DSA:3.40.50.300		184	567	6.4e-72	T	2019-08-22
APSI_P003.2028.t2	2e4799b8ead217b3f1044e1a024bd61e	713	Pfam	PF07724	AAA domain (Cdc48 subfamily)	338	562	1.7e-28	T	2019-08-22	IPR003959	ATPase, AAA-type, core
APSI_P003.2028.t2	2e4799b8ead217b3f1044e1a024bd61e	713	CDD	cd00009	AAA	337	452	6.04928e-14	T	2019-08-22
APSI_P003.2028.t2	2e4799b8ead217b3f1044e1a024bd61e	713	Gene3D	G3DSA:1.10.8.60		568	673	5e-34	T	2019-08-22
APSI_P003.2028.t2	2e4799b8ead217b3f1044e1a024bd61e	713	MobiDBLite	mobidb-lite	consensus disorder prediction	150	172	-	T	2019-08-22
APSI_P003.2028.t2	2e4799b8ead217b3f1044e1a024bd61e	713	SMART	SM00382		337	474	6.2e-11	T	2019-08-22	IPR003593	AAA+ ATPase domain
APSI_P009.17937.t1	6bb18159ba2728c3206a05d01373ae8f	1051	SMART	SM01029		384	540	0.00023	T	2019-08-22	IPR018954	Beta-galactosidase, domain 2
APSI_P009.17937.t1	6bb18159ba2728c3206a05d01373ae8f	1051	SUPERFAMILY	SSF51011		398	494	1.22e-18	T	2019-08-22
APSI_P009.17937.t1	6bb18159ba2728c3206a05d01373ae8f	1051	Gene3D	G3DSA:2.60.120.260		692	1046	7.9e-101	T	2019-08-22	IPR008979	Galactose-binding-like domain superfamily
APSI_P009.17937.t1	6bb18159ba2728c3206a05d01373ae8f	1051	Pfam	PF01301	Glycosyl hydrolases family 35	35	365	1.5e-81	T	2019-08-22	IPR031330	Glycoside hydrolase 35, catalytic domain
APSI_P009.17937.t1	6bb18159ba2728c3206a05d01373ae8f	1051	SUPERFAMILY	SSF117100		576	652	4.32e-06	T	2019-08-22	IPR036833	Beta-galactosidase, domain 3 superfamily
APSI_P009.17937.t1	6bb18159ba2728c3206a05d01373ae8f	1051	SignalP_EUK	SignalP-noTM		1	24	-	T	2019-08-22
APSI_P009.17937.t1	6bb18159ba2728c3206a05d01373ae8f	1051	Gene3D	G3DSA:3.20.20.80		21	375	2e-130	T	2019-08-22
APSI_P009.17937.t1	6bb18159ba2728c3206a05d01373ae8f	1051	SUPERFAMILY	SSF49785		696	882	1.74e-24	T	2019-08-22	IPR008979	Galactose-binding-like domain superfamily
APSI_P009.17937.t1	6bb18159ba2728c3206a05d01373ae8f	1051	SUPERFAMILY	SSF51445		25	365	9.93e-86	T	2019-08-22	IPR017853	Glycoside hydrolase superfamily
APSI_P009.17937.t1	6bb18159ba2728c3206a05d01373ae8f	1051	PRINTS	PR00742	Glycosyl hydrolase family 35 signature	338	354	2e-24	T	2019-08-22	IPR001944	Glycoside hydrolase, family 35
APSI_P009.17937.t1	6bb18159ba2728c3206a05d01373ae8f	1051	PRINTS	PR00742	Glycosyl hydrolase family 35 signature	38	55	2e-24	T	2019-08-22	IPR001944	Glycoside hydrolase, family 35
APSI_P009.17937.t1	6bb18159ba2728c3206a05d01373ae8f	1051	PRINTS	PR00742	Glycosyl hydrolase family 35 signature	170	185	2e-24	T	2019-08-22	IPR001944	Glycoside hydrolase, family 35
APSI_P009.17937.t1	6bb18159ba2728c3206a05d01373ae8f	1051	PRINTS	PR00742	Glycosyl hydrolase family 35 signature	319	334	2e-24	T	2019-08-22	IPR001944	Glycoside hydrolase, family 35
APSI_P009.17937.t1	6bb18159ba2728c3206a05d01373ae8f	1051	PRINTS	PR00742	Glycosyl hydrolase family 35 signature	60	78	2e-24	T	2019-08-22	IPR001944	Glycoside hydrolase, family 35
APSI_P009.17937.t1	6bb18159ba2728c3206a05d01373ae8f	1051	PRINTS	PR00742	Glycosyl hydrolase family 35 signature	115	134	2e-24	T	2019-08-22	IPR001944	Glycoside hydrolase, family 35
APSI_P009.17937.t1	6bb18159ba2728c3206a05d01373ae8f	1051	Gene3D	G3DSA:2.60.120.260		704	899	7.9e-101	T	2019-08-22	IPR008979	Galactose-binding-like domain superfamily
APSI_P009.17937.t1	6bb18159ba2728c3206a05d01373ae8f	1051	SUPERFAMILY	SSF49785		888	1040	9.35e-31	T	2019-08-22	IPR008979	Galactose-binding-like domain superfamily
APSI_P009.17937.t1	6bb18159ba2728c3206a05d01373ae8f	1051	Gene3D	G3DSA:2.102.20.10		385	506	3.3e-21	T	2019-08-22	IPR037110	Beta-galactosidase, domain 2 superfamily
APSI_P009.17937.t1	6bb18159ba2728c3206a05d01373ae8f	1051	Pfam	PF10435	Beta-galactosidase, domain 2	398	497	1.7e-20	T	2019-08-22	IPR018954	Beta-galactosidase, domain 2
APSI_P009.17937.t1	6bb18159ba2728c3206a05d01373ae8f	1051	Pfam	PF13364	Beta-galactosidase jelly roll domain	903	1015	5.2e-27	T	2019-08-22	IPR025300	Beta-galactosidase jelly roll domain
APSI_P009.17937.t1	6bb18159ba2728c3206a05d01373ae8f	1051	Pfam	PF13364	Beta-galactosidase jelly roll domain	711	839	2e-15	T	2019-08-22	IPR025300	Beta-galactosidase jelly roll domain
APSI_P028.4475.t1	e781a36883af3a2ee18a27a4b6904ae7	1014	Pfam	PF01053	Cys/Met metabolism PLP-dependent enzyme	20	83	8.5e-22	T	2019-08-22	IPR000277	Cys/Met metabolism, pyridoxal phosphate-dependent enzyme
APSI_P028.4475.t1	e781a36883af3a2ee18a27a4b6904ae7	1014	Pfam	PF01053	Cys/Met metabolism PLP-dependent enzyme	85	238	6e-45	T	2019-08-22	IPR000277	Cys/Met metabolism, pyridoxal phosphate-dependent enzyme
APSI_P028.4475.t1	e781a36883af3a2ee18a27a4b6904ae7	1014	TMHMM	TMhelix	Region of a membrane-bound protein predicted to be embedded in the membrane.	2	24	-	T	2019-08-22
APSI_P028.4475.t1	e781a36883af3a2ee18a27a4b6904ae7	1014	Pfam	PF16908	Vacuolar sorting-associated protein 13, N-terminal	600	714	1.1e-24	T	2019-08-22	IPR031646	Vacuolar protein sorting-associated protein 13, second N-terminal domain
APSI_P028.4475.t1	e781a36883af3a2ee18a27a4b6904ae7	1014	Pfam	PF00288	GHMP kinases N terminal domain	352	427	3.7e-14	T	2019-08-22	IPR006204	GHMP kinase N-terminal domain
APSI_P028.4475.t1	e781a36883af3a2ee18a27a4b6904ae7	1014	Gene3D	G3DSA:3.90.1150.10		111	241	4.5e-37	T	2019-08-22	IPR015422	Pyridoxal phosphate-dependent transferase domain 1
APSI_P028.4475.t1	e781a36883af3a2ee18a27a4b6904ae7	1014	Pfam	PF10509	Galactokinase galactose-binding signature	302	339	0.00028	T	2019-08-22	IPR019539	Galactokinase galactose-binding domain
APSI_P028.4475.t1	e781a36883af3a2ee18a27a4b6904ae7	1014	Gene3D	G3DSA:3.40.640.10		18	110	1.9e-23	T	2019-08-22	IPR015421	Pyridoxal phosphate-dependent transferase, major domain
APSI_P028.4475.t1	e781a36883af3a2ee18a27a4b6904ae7	1014	SUPERFAMILY	SSF54211		302	434	8.35e-31	T	2019-08-22	IPR020568	Ribosomal protein S5 domain 2-type fold
APSI_P028.4475.t1	e781a36883af3a2ee18a27a4b6904ae7	1014	Gene3D	G3DSA:3.30.230.10		299	345	7.4e-17	T	2019-08-22	IPR014721	Ribosomal protein S5 domain 2-type fold, subgroup
APSI_P028.4475.t1	e781a36883af3a2ee18a27a4b6904ae7	1014	Gene3D	G3DSA:3.30.230.10		346	448	5e-42	T	2019-08-22	IPR014721	Ribosomal protein S5 domain 2-type fold, subgroup
APSI_P028.4475.t1	e781a36883af3a2ee18a27a4b6904ae7	1014	SUPERFAMILY	SSF53383		20	238	3.48e-51	T	2019-08-22	IPR015424	Pyridoxal phosphate-dependent transferase
APSI_P028.4475.t1	e781a36883af3a2ee18a27a4b6904ae7	1014	PRINTS	PR00959	Mevalonate kinase family signature	306	330	2.3e-08	T	2019-08-22
APSI_P028.4475.t1	e781a36883af3a2ee18a27a4b6904ae7	1014	PRINTS	PR00959	Mevalonate kinase family signature	408	427	2.3e-08	T	2019-08-22
APSI_P028.4475.t1	e781a36883af3a2ee18a27a4b6904ae7	1014	Gene3D	G3DSA:3.30.70.890		449	472	5e-42	T	2019-08-22	IPR036554	GHMP kinase, C-terminal domain superfamily
APSI_P013.4000.t1	aa131145a1d2481e40c3b6b8af0f9643	268	TMHMM	TMhelix	Region of a membrane-bound protein predicted to be embedded in the membrane.	32	54	-	T	2019-08-22
APSI_P013.4000.t1	aa131145a1d2481e40c3b6b8af0f9643	268	TMHMM	TMhelix	Region of a membrane-bound protein predicted to be embedded in the membrane.	227	249	-	T	2019-08-22
APSI_P013.4000.t1	aa131145a1d2481e40c3b6b8af0f9643	268	TMHMM	TMhelix	Region of a membrane-bound protein predicted to be embedded in the membrane.	102	124	-	T	2019-08-22
APSI_P013.4000.t1	aa131145a1d2481e40c3b6b8af0f9643	268	TMHMM	TMhelix	Region of a membrane-bound protein predicted to be embedded in the membrane.	134	151	-	T	2019-08-22
APSI_P013.4000.t1	aa131145a1d2481e40c3b6b8af0f9643	268	TMHMM	TMhelix	Region of a membrane-bound protein predicted to be embedded in the membrane.	153	172	-	T	2019-08-22
APSI_P013.4000.t1	aa131145a1d2481e40c3b6b8af0f9643	268	Pfam	PF13398	Peptidase M50B-like	41	240	9.3e-58	T	2019-08-22
APSI_P013.4010.t1	aa131145a1d2481e40c3b6b8af0f9643	268	TMHMM	TMhelix	Region of a membrane-bound protein predicted to be embedded in the membrane.	32	54	-	T	2019-08-22
APSI_P013.4010.t1	aa131145a1d2481e40c3b6b8af0f9643	268	TMHMM	TMhelix	Region of a membrane-bound protein predicted to be embedded in the membrane.	227	249	-	T	2019-08-22
APSI_P013.4010.t1	aa131145a1d2481e40c3b6b8af0f9643	268	TMHMM	TMhelix	Region of a membrane-bound protein predicted to be embedded in the membrane.	102	124	-	T	2019-08-22
APSI_P013.4010.t1	aa131145a1d2481e40c3b6b8af0f9643	268	TMHMM	TMhelix	Region of a membrane-bound protein predicted to be embedded in the membrane.	134	151	-	T	2019-08-22
APSI_P013.4010.t1	aa131145a1d2481e40c3b6b8af0f9643	268	TMHMM	TMhelix	Region of a membrane-bound protein predicted to be embedded in the membrane.	153	172	-	T	2019-08-22
APSI_P013.4010.t1	aa131145a1d2481e40c3b6b8af0f9643	268	Pfam	PF13398	Peptidase M50B-like	41	240	9.3e-58	T	2019-08-22
APSI_P010.11453.t1	e390834740b186da9da09e3ebde6e611	185	CDD	cd09272	RNase_HI_RT_Ty1	32	171	2.5297e-40	T	2019-08-22
APSI_P019.8176.t1	91d8e1723072f24ab765b0ca598d3423	1544	Gene3D	G3DSA:3.80.10.10		1265	1532	1.4e-15	T	2019-08-22	IPR032675	Leucine-rich repeat domain superfamily
APSI_P019.8176.t1	91d8e1723072f24ab765b0ca598d3423	1544	ProSiteProfiles	PS51450	Leucine-rich repeat profile.	907	928	6.672	T	2019-08-22	IPR001611	Leucine-rich repeat
APSI_P019.8176.t1	91d8e1723072f24ab765b0ca598d3423	1544	SMART	SM00369		1057	1078	370	T	2019-08-22	IPR003591	Leucine-rich repeat, typical subtype
APSI_P019.8176.t1	91d8e1723072f24ab765b0ca598d3423	1544	SMART	SM00369		1323	1346	110	T	2019-08-22	IPR003591	Leucine-rich repeat, typical subtype
APSI_P019.8176.t1	91d8e1723072f24ab765b0ca598d3423	1544	SMART	SM00369		928	949	61	T	2019-08-22	IPR003591	Leucine-rich repeat, typical subtype
APSI_P019.8176.t1	91d8e1723072f24ab765b0ca598d3423	1544	SMART	SM00369		905	927	62	T	2019-08-22	IPR003591	Leucine-rich repeat, typical subtype
APSI_P019.8176.t1	91d8e1723072f24ab765b0ca598d3423	1544	SMART	SM00369		951	974	8.1	T	2019-08-22	IPR003591	Leucine-rich repeat, typical subtype
APSI_P019.8176.t1	91d8e1723072f24ab765b0ca598d3423	1544	SMART	SM00369		1148	1173	52	T	2019-08-22	IPR003591	Leucine-rich repeat, typical subtype
APSI_P019.8176.t1	91d8e1723072f24ab765b0ca598d3423	1544	SMART	SM00369		1374	1397	68	T	2019-08-22	IPR003591	Leucine-rich repeat, typical subtype
APSI_P019.8176.t1	91d8e1723072f24ab765b0ca598d3423	1544	ProSiteProfiles	PS51450	Leucine-rich repeat profile.	884	903	5.794	T	2019-08-22	IPR001611	Leucine-rich repeat
APSI_P019.8176.t1	91d8e1723072f24ab765b0ca598d3423	1544	SUPERFAMILY	SSF52058		827	1516	3.67e-24	T	2019-08-22
APSI_P019.8176.t1	91d8e1723072f24ab765b0ca598d3423	1544	Gene3D	G3DSA:3.80.10.10		1035	1181	1.5e-12	T	2019-08-22	IPR032675	Leucine-rich repeat domain superfamily
APSI_P019.8176.t1	91d8e1723072f24ab765b0ca598d3423	1544	ProSiteProfiles	PS51450	Leucine-rich repeat profile.	1150	1171	8.29	T	2019-08-22	IPR001611	Leucine-rich repeat
APSI_P019.8176.t1	91d8e1723072f24ab765b0ca598d3423	1544	ProSiteProfiles	PS51450	Leucine-rich repeat profile.	1435	1456	6.503	T	2019-08-22	IPR001611	Leucine-rich repeat
APSI_P019.8176.t1	91d8e1723072f24ab765b0ca598d3423	1544	ProSiteProfiles	PS51450	Leucine-rich repeat profile.	1350	1370	6.665	T	2019-08-22	IPR001611	Leucine-rich repeat
APSI_P019.8176.t1	91d8e1723072f24ab765b0ca598d3423	1544	ProSiteProfiles	PS51450	Leucine-rich repeat profile.	930	952	7.519	T	2019-08-22	IPR001611	Leucine-rich repeat
APSI_P019.8176.t1	91d8e1723072f24ab765b0ca598d3423	1544	MobiDBLite	mobidb-lite	consensus disorder prediction	682	756	-	T	2019-08-22
APSI_P019.8176.t1	91d8e1723072f24ab765b0ca598d3423	1544	MobiDBLite	mobidb-lite	consensus disorder prediction	9	38	-	T	2019-08-22
APSI_P019.8176.t1	91d8e1723072f24ab765b0ca598d3423	1544	MobiDBLite	mobidb-lite	consensus disorder prediction	46	61	-	T	2019-08-22
APSI_P019.8176.t1	91d8e1723072f24ab765b0ca598d3423	1544	MobiDBLite	mobidb-lite	consensus disorder prediction	46	65	-	T	2019-08-22
APSI_P019.8176.t1	91d8e1723072f24ab765b0ca598d3423	1544	MobiDBLite	mobidb-lite	consensus disorder prediction	579	756	-	T	2019-08-22
APSI_P019.8176.t1	91d8e1723072f24ab765b0ca598d3423	1544	ProSiteProfiles	PS51450	Leucine-rich repeat profile.	1376	1397	5.24	T	2019-08-22	IPR001611	Leucine-rich repeat
APSI_P019.8176.t1	91d8e1723072f24ab765b0ca598d3423	1544	ProSiteProfiles	PS51450	Leucine-rich repeat profile.	1086	1108	4.786	T	2019-08-22	IPR001611	Leucine-rich repeat
APSI_P019.8176.t1	91d8e1723072f24ab765b0ca598d3423	1544	ProSiteProfiles	PS51450	Leucine-rich repeat profile.	953	974	7.273	T	2019-08-22	IPR001611	Leucine-rich repeat
APSI_P019.8176.t1	91d8e1723072f24ab765b0ca598d3423	1544	ProSiteProfiles	PS51450	Leucine-rich repeat profile.	1482	1503	7.003	T	2019-08-22	IPR001611	Leucine-rich repeat
APSI_P019.8176.t1	91d8e1723072f24ab765b0ca598d3423	1544	ProSiteProfiles	PS51450	Leucine-rich repeat profile.	1403	1424	5.494	T	2019-08-22	IPR001611	Leucine-rich repeat
APSI_P019.8176.t1	91d8e1723072f24ab765b0ca598d3423	1544	MobiDBLite	mobidb-lite	consensus disorder prediction	633	652	-	T	2019-08-22
APSI_P019.8176.t1	91d8e1723072f24ab765b0ca598d3423	1544	MobiDBLite	mobidb-lite	consensus disorder prediction	579	619	-	T	2019-08-22
APSI_P019.8176.t1	91d8e1723072f24ab765b0ca598d3423	1544	MobiDBLite	mobidb-lite	consensus disorder prediction	71	230	-	T	2019-08-22
APSI_P019.8176.t1	91d8e1723072f24ab765b0ca598d3423	1544	ProSiteProfiles	PS51450	Leucine-rich repeat profile.	1059	1079	4.847	T	2019-08-22	IPR001611	Leucine-rich repeat
APSI_P019.8176.t1	91d8e1723072f24ab765b0ca598d3423	1544	ProSiteProfiles	PS51450	Leucine-rich repeat profile.	1112	1133	5.594	T	2019-08-22	IPR001611	Leucine-rich repeat
APSI_P019.8176.t1	91d8e1723072f24ab765b0ca598d3423	1544	MobiDBLite	mobidb-lite	consensus disorder prediction	1	38	-	T	2019-08-22
APSI_P001.5528.t1	ad8196b85e9f54450ec01b73235bc111	800	MobiDBLite	mobidb-lite	consensus disorder prediction	88	142	-	T	2019-08-22
APSI_P001.5528.t1	ad8196b85e9f54450ec01b73235bc111	800	SUPERFAMILY	SSF49899		204	458	4.19e-20	T	2019-08-22	IPR013320	Concanavalin A-like lectin/glucanase domain superfamily
APSI_P001.5528.t1	ad8196b85e9f54450ec01b73235bc111	800	MobiDBLite	mobidb-lite	consensus disorder prediction	390	426	-	T	2019-08-22
APSI_P001.5528.t1	ad8196b85e9f54450ec01b73235bc111	800	MobiDBLite	mobidb-lite	consensus disorder prediction	588	622	-	T	2019-08-22
APSI_P001.5528.t1	ad8196b85e9f54450ec01b73235bc111	800	CDD	cd12872	SPRY_Ash2	223	521	4.25379e-55	T	2019-08-22
APSI_P001.5528.t1	ad8196b85e9f54450ec01b73235bc111	800	MobiDBLite	mobidb-lite	consensus disorder prediction	587	638	-	T	2019-08-22
APSI_P001.5528.t1	ad8196b85e9f54450ec01b73235bc111	800	MobiDBLite	mobidb-lite	consensus disorder prediction	97	113	-	T	2019-08-22
APSI_P001.5528.t1	ad8196b85e9f54450ec01b73235bc111	800	MobiDBLite	mobidb-lite	consensus disorder prediction	390	425	-	T	2019-08-22
APSI_P001.5528.t1	ad8196b85e9f54450ec01b73235bc111	800	Coils	Coil		584	604	-	T	2019-08-22
APSI_P001.5528.t1	ad8196b85e9f54450ec01b73235bc111	800	MobiDBLite	mobidb-lite	consensus disorder prediction	114	130	-	T	2019-08-22
APSI_P001.5528.t1	ad8196b85e9f54450ec01b73235bc111	800	SMART	SM00449		249	520	6e-16	T	2019-08-22	IPR003877	SPRY domain
APSI_P001.5528.t1	ad8196b85e9f54450ec01b73235bc111	800	ProSiteProfiles	PS50188	B30.2/SPRY domain profile.	192	392	10.099	T	2019-08-22	IPR001870	B30.2/SPRY domain
APSI_P013.4109.t1	abc3d6c4d9c27dfdf4499fff9f8db514	700	Gene3D	G3DSA:3.30.420.10		319	530	3.2e-48	T	2019-08-22	IPR036397	Ribonuclease H superfamily
APSI_P013.4109.t1	abc3d6c4d9c27dfdf4499fff9f8db514	700	SUPERFAMILY	SSF56672		2	135	4e-26	T	2019-08-22
APSI_P013.4109.t1	abc3d6c4d9c27dfdf4499fff9f8db514	700	Pfam	PF00665	Integrase core domain	329	444	2.5e-14	T	2019-08-22	IPR001584	Integrase, catalytic core
APSI_P013.4109.t1	abc3d6c4d9c27dfdf4499fff9f8db514	700	Gene3D	G3DSA:2.40.50.40		629	700	3.8e-06	T	2019-08-22
APSI_P013.4109.t1	abc3d6c4d9c27dfdf4499fff9f8db514	700	Pfam	PF17917	RNase H-like domain found in reverse transcriptase	26	133	5.7e-26	T	2019-08-22	IPR041373	Reverse transcriptase, RNase H-like domain
APSI_P013.4109.t1	abc3d6c4d9c27dfdf4499fff9f8db514	700	SUPERFAMILY	SSF54160		604	693	1.12e-05	T	2019-08-22	IPR016197	Chromo-like domain superfamily
APSI_P013.4109.t1	abc3d6c4d9c27dfdf4499fff9f8db514	700	ProSiteProfiles	PS50994	Integrase catalytic domain profile.	326	496	17.106	T	2019-08-22	IPR001584	Integrase, catalytic core
APSI_P013.4109.t1	abc3d6c4d9c27dfdf4499fff9f8db514	700	SUPERFAMILY	SSF53098		325	490	3.13e-32	T	2019-08-22	IPR012337	Ribonuclease H-like superfamily
APSI_P013.4109.t1	abc3d6c4d9c27dfdf4499fff9f8db514	700	Gene3D	G3DSA:3.10.20.370		23	142	3e-34	T	2019-08-22
APSI_P013.4109.t1	abc3d6c4d9c27dfdf4499fff9f8db514	700	Pfam	PF17921	Integrase zinc binding domain	255	312	4.1e-18	T	2019-08-22	IPR041588	Integrase zinc-binding domain
APSI_P013.4109.t1	abc3d6c4d9c27dfdf4499fff9f8db514	700	CDD	cd09274	RNase_HI_RT_Ty3	33	155	7.51163e-36	T	2019-08-22
APSI_P013.4109.t1	abc3d6c4d9c27dfdf4499fff9f8db514	700	Gene3D	G3DSA:1.10.340.70		221	312	2.6e-13	T	2019-08-22
APSI_P013.4109.t1	abc3d6c4d9c27dfdf4499fff9f8db514	700	Gene3D	G3DSA:3.30.70.270		2	155	3e-34	T	2019-08-22
APSI_P013.4109.t1	abc3d6c4d9c27dfdf4499fff9f8db514	700	CDD	cd00024	CHROMO	642	695	1.07163e-05	T	2019-08-22	IPR000953	Chromo/chromo shadow domain
APSI_P018.7765.t1	e847622d4fdcde93aa66616971161452	337	Gene3D	G3DSA:3.20.20.80		7	190	2.1e-49	T	2019-08-22
APSI_P018.7765.t1	e847622d4fdcde93aa66616971161452	337	SUPERFAMILY	SSF51445		18	189	4.21e-14	T	2019-08-22	IPR017853	Glycoside hydrolase superfamily
APSI_P018.7765.t1	e847622d4fdcde93aa66616971161452	337	Pfam	PF17786	Mannosidase Ig/CBM-like domain	206	297	2.7e-13	T	2019-08-22	IPR041447	Mannosidase Ig/CBM-like domain
APSI_P018.7765.t1	e847622d4fdcde93aa66616971161452	337	SUPERFAMILY	SSF49303		200	298	1.02e-07	T	2019-08-22	IPR036156	Beta-Galactosidase/glucuronidase domain superfamily
APSI_P018.7765.t1	e847622d4fdcde93aa66616971161452	337	Gene3D	G3DSA:2.60.40.10		192	291	3.5e-16	T	2019-08-22	IPR013783	Immunoglobulin-like fold
APSI_P004.2778.t1	73e93007ecf641723c1f6eb9a6c3851b	212	Pfam	PF03962	Mnd1 HTH domain	16	74	5.2e-27	T	2019-08-22	IPR040453	Mnd1, HTH domain
APSI_P004.2778.t1	73e93007ecf641723c1f6eb9a6c3851b	212	PIRSF	PIRSF026991		1	207	1.1e-55	T	2019-08-22	IPR005647	Meiotic nuclear division protein 1
APSI_P004.2778.t1	73e93007ecf641723c1f6eb9a6c3851b	212	Coils	Coil		119	146	-	T	2019-08-22
APSI_P004.2778.t1	73e93007ecf641723c1f6eb9a6c3851b	212	Pfam	PF18517	Leucine zipper with capping helix domain	152	201	3.1e-06	T	2019-08-22	IPR040661	Leucine zipper with capping helix domain
APSI_P004.2778.t1	73e93007ecf641723c1f6eb9a6c3851b	212	Coils	Coil		85	105	-	T	2019-08-22
APSI_P013.4212.t1	fc8a6fde17c46f0e11a8b126bb6374a5	647	MobiDBLite	mobidb-lite	consensus disorder prediction	173	193	-	T	2019-08-22
APSI_P013.4212.t1	fc8a6fde17c46f0e11a8b126bb6374a5	647	MobiDBLite	mobidb-lite	consensus disorder prediction	578	595	-	T	2019-08-22
APSI_P013.4212.t1	fc8a6fde17c46f0e11a8b126bb6374a5	647	MobiDBLite	mobidb-lite	consensus disorder prediction	578	601	-	T	2019-08-22
APSI_P013.4212.t1	fc8a6fde17c46f0e11a8b126bb6374a5	647	Pfam	PF05502	Dynactin p62 family	297	489	5e-28	T	2019-08-22	IPR008603	Dynactin subunit 4
APSI_P013.4212.t1	fc8a6fde17c46f0e11a8b126bb6374a5	647	Pfam	PF05502	Dynactin p62 family	112	162	4.6e-08	T	2019-08-22	IPR008603	Dynactin subunit 4
APSI_P009.17630.t1	66bffe0be36466b38f7f3adc4bfbab7a	472	Gene3D	G3DSA:3.30.420.10		281	471	7.6e-45	T	2019-08-22	IPR036397	Ribonuclease H superfamily
APSI_P009.17630.t1	66bffe0be36466b38f7f3adc4bfbab7a	472	Pfam	PF00665	Integrase core domain	290	405	9.2e-13	T	2019-08-22	IPR001584	Integrase, catalytic core
APSI_P009.17630.t1	66bffe0be36466b38f7f3adc4bfbab7a	472	Gene3D	G3DSA:3.10.20.370		23	86	1.5e-11	T	2019-08-22
APSI_P009.17630.t1	66bffe0be36466b38f7f3adc4bfbab7a	472	Pfam	PF17921	Integrase zinc binding domain	220	273	7.2e-11	T	2019-08-22	IPR041588	Integrase zinc-binding domain
APSI_P009.17630.t1	66bffe0be36466b38f7f3adc4bfbab7a	472	Pfam	PF17919	RNase H-like domain found in reverse transcriptase	2	87	6.3e-16	T	2019-08-22	IPR041577	Reverse transcriptase/retrotransposon-derived protein, RNase H-like domain
APSI_P009.17630.t1	66bffe0be36466b38f7f3adc4bfbab7a	472	SUPERFAMILY	SSF56672		3	89	2.37e-12	T	2019-08-22
APSI_P009.17630.t1	66bffe0be36466b38f7f3adc4bfbab7a	472	ProSiteProfiles	PS50994	Integrase catalytic domain profile.	287	457	17.282	T	2019-08-22	IPR001584	Integrase, catalytic core
APSI_P009.17630.t1	66bffe0be36466b38f7f3adc4bfbab7a	472	Gene3D	G3DSA:1.10.340.70		191	272	9.1e-07	T	2019-08-22
APSI_P009.17630.t1	66bffe0be36466b38f7f3adc4bfbab7a	472	SUPERFAMILY	SSF53098		289	449	3.29e-31	T	2019-08-22	IPR012337	Ribonuclease H-like superfamily
APSI_P009.17630.t1	66bffe0be36466b38f7f3adc4bfbab7a	472	Gene3D	G3DSA:3.30.70.270		2	22	1.5e-11	T	2019-08-22
APSI_P021.13464.t1	c9a126ef00a6d792b475c918c7a06265	850	MobiDBLite	mobidb-lite	consensus disorder prediction	653	675	-	T	2019-08-22
APSI_P021.13464.t1	c9a126ef00a6d792b475c918c7a06265	850	Pfam	PF01590	GAF domain	444	583	2e-05	T	2019-08-22	IPR003018	GAF domain
APSI_P021.13464.t1	c9a126ef00a6d792b475c918c7a06265	850	MobiDBLite	mobidb-lite	consensus disorder prediction	659	675	-	T	2019-08-22
APSI_P021.13464.t1	c9a126ef00a6d792b475c918c7a06265	850	SUPERFAMILY	SSF55781		445	590	4.17e-14	T	2019-08-22
APSI_P021.13464.t1	c9a126ef00a6d792b475c918c7a06265	850	MobiDBLite	mobidb-lite	consensus disorder prediction	1	20	-	T	2019-08-22
APSI_P021.13464.t1	c9a126ef00a6d792b475c918c7a06265	850	MobiDBLite	mobidb-lite	consensus disorder prediction	619	639	-	T	2019-08-22
APSI_P021.13464.t1	c9a126ef00a6d792b475c918c7a06265	850	MobiDBLite	mobidb-lite	consensus disorder prediction	156	214	-	T	2019-08-22
APSI_P021.13464.t1	c9a126ef00a6d792b475c918c7a06265	850	Gene3D	G3DSA:3.30.450.40		424	591	9.3e-11	T	2019-08-22	IPR029016	GAF-like domain superfamily
APSI_P003.2312.t1	a81f3a1d6b1fb38cdc3af3c585789254	412	ProSiteProfiles	PS51375	Pentatricopeptide (PPR) repeat profile.	234	269	11.444	T	2019-08-22	IPR002885	Pentatricopeptide repeat
APSI_P003.2312.t1	a81f3a1d6b1fb38cdc3af3c585789254	412	TIGRFAM	TIGR00756	PPR: pentatricopeptide repeat domain	236	265	5.5e-08	T	2019-08-22	IPR002885	Pentatricopeptide repeat
APSI_P003.2312.t1	a81f3a1d6b1fb38cdc3af3c585789254	412	ProSiteProfiles	PS51375	Pentatricopeptide (PPR) repeat profile.	270	307	6.062	T	2019-08-22	IPR002885	Pentatricopeptide repeat
APSI_P003.2312.t1	a81f3a1d6b1fb38cdc3af3c585789254	412	Pfam	PF13041	PPR repeat family	198	247	1.2e-09	T	2019-08-22	IPR002885	Pentatricopeptide repeat
APSI_P003.2312.t1	a81f3a1d6b1fb38cdc3af3c585789254	412	ProSiteProfiles	PS51375	Pentatricopeptide (PPR) repeat profile.	346	377	5.261	T	2019-08-22	IPR002885	Pentatricopeptide repeat
APSI_P003.2312.t1	a81f3a1d6b1fb38cdc3af3c585789254	412	ProSiteProfiles	PS51375	Pentatricopeptide (PPR) repeat profile.	199	233	9.021	T	2019-08-22	IPR002885	Pentatricopeptide repeat
APSI_P003.2312.t1	a81f3a1d6b1fb38cdc3af3c585789254	412	Gene3D	G3DSA:1.25.40.10		290	411	2.7e-09	T	2019-08-22	IPR011990	Tetratricopeptide-like helical domain superfamily
APSI_P003.2312.t1	a81f3a1d6b1fb38cdc3af3c585789254	412	Gene3D	G3DSA:1.25.40.10		121	289	2.7e-25	T	2019-08-22	IPR011990	Tetratricopeptide-like helical domain superfamily
APSI_P009.18247.t2	c2c64bc93e757076776001ca2c216b56	263	Gene3D	G3DSA:3.40.50.300		65	262	6.3e-56	T	2019-08-22
APSI_P009.18247.t2	c2c64bc93e757076776001ca2c216b56	263	Pfam	PF13671	AAA domain	107	232	2.9e-18	T	2019-08-22
APSI_P009.18247.t2	c2c64bc93e757076776001ca2c216b56	263	SUPERFAMILY	SSF52540		95	246	1.3e-19	T	2019-08-22	IPR027417	P-loop containing nucleoside triphosphate hydrolase
APSI_P009.18247.t2	c2c64bc93e757076776001ca2c216b56	263	Pfam	PF08645	Polynucleotide kinase 3 phosphatase	15	53	5.5e-11	T	2019-08-22	IPR013954	Polynucleotide kinase 3 phosphatase
APSI_P009.18247.t2	c2c64bc93e757076776001ca2c216b56	263	Gene3D	G3DSA:3.40.50.1000		1	62	2.1e-11	T	2019-08-22	IPR023214	HAD superfamily
APSI_P006.10095.t1	d133a0339297c2a113f539ddadc4485d	375	MobiDBLite	mobidb-lite	consensus disorder prediction	341	375	-	T	2019-08-22
APSI_P006.10095.t1	d133a0339297c2a113f539ddadc4485d	375	MobiDBLite	mobidb-lite	consensus disorder prediction	231	253	-	T	2019-08-22
APSI_P006.10095.t1	d133a0339297c2a113f539ddadc4485d	375	Gene3D	G3DSA:4.10.60.10		258	318	2.5e-05	T	2019-08-22
APSI_P006.10095.t1	d133a0339297c2a113f539ddadc4485d	375	SUPERFAMILY	SSF57756		283	307	8.02e-07	T	2019-08-22	IPR036875	Zinc finger, CCHC-type superfamily
APSI_P006.10095.t1	d133a0339297c2a113f539ddadc4485d	375	Pfam	PF14223	gag-polypeptide of LTR copia-type	80	201	1.2e-07	T	2019-08-22
APSI_P006.10095.t1	d133a0339297c2a113f539ddadc4485d	375	MobiDBLite	mobidb-lite	consensus disorder prediction	231	271	-	T	2019-08-22
APSI_P002.15165.t1	ebc691703131ebe62abf70f3f3a7c9fb	79	MobiDBLite	mobidb-lite	consensus disorder prediction	24	46	-	T	2019-08-22
APSI_P019.8000.t1	abaee3624de979b6d734eb568b25874d	364	Pfam	PF01193	RNA polymerase Rpb3/Rpb11 dimerisation domain	33	279	1.3e-15	T	2019-08-22	IPR011263	DNA-directed RNA polymerase, RpoA/D/Rpb3-type
APSI_P019.8000.t1	abaee3624de979b6d734eb568b25874d	364	ProSitePatterns	PS00446	RNA polymerases D / 30 to 40 Kd subunits signature.	44	84	-	T	2019-08-22	IPR001514	DNA-directed RNA polymerase, 30-40kDa subunit, conserved site
APSI_P019.8000.t1	abaee3624de979b6d734eb568b25874d	364	SUPERFAMILY	SSF56553		56	194	1.18e-33	T	2019-08-22	IPR036643	DNA-directed RNA polymerase, insert domain superfamily
APSI_P019.8000.t1	abaee3624de979b6d734eb568b25874d	364	Gene3D	G3DSA:3.30.1360.10		21	281	8.4e-99	T	2019-08-22	IPR036603	RNA polymerase, RBP11-like subunit
APSI_P019.8000.t1	abaee3624de979b6d734eb568b25874d	364	MobiDBLite	mobidb-lite	consensus disorder prediction	344	364	-	T	2019-08-22
APSI_P019.8000.t1	abaee3624de979b6d734eb568b25874d	364	SMART	SM00662		30	285	8.6e-71	T	2019-08-22	IPR011263	DNA-directed RNA polymerase, RpoA/D/Rpb3-type
APSI_P019.8000.t1	abaee3624de979b6d734eb568b25874d	364	Pfam	PF01000	RNA polymerase Rpb3/RpoA insert domain	62	193	3.1e-28	T	2019-08-22	IPR011262	DNA-directed RNA polymerase, insert domain
APSI_P019.8000.t1	abaee3624de979b6d734eb568b25874d	364	CDD	cd07031	RNAP_II_RPB3	20	286	5.27256e-128	T	2019-08-22
APSI_P019.8000.t1	abaee3624de979b6d734eb568b25874d	364	SUPERFAMILY	SSF55257		18	284	8.83e-30	T	2019-08-22	IPR036603	RNA polymerase, RBP11-like subunit
APSI_P019.8000.t1	abaee3624de979b6d734eb568b25874d	364	Gene3D	G3DSA:2.170.120.12		56	190	8.4e-99	T	2019-08-22	IPR036643	DNA-directed RNA polymerase, insert domain superfamily
APSI_P014.1474.t1	09d34f9200cfd2899ffb7cd9185a681e	73	MobiDBLite	mobidb-lite	consensus disorder prediction	1	31	-	T	2019-08-22
APSI_P014.1474.t1	09d34f9200cfd2899ffb7cd9185a681e	73	MobiDBLite	mobidb-lite	consensus disorder prediction	1	73	-	T	2019-08-22
APSI_P011.706.t1	2d6a885f55427982f1af4d2904b9e893	586	MobiDBLite	mobidb-lite	consensus disorder prediction	555	586	-	T	2019-08-22
APSI_P011.706.t1	2d6a885f55427982f1af4d2904b9e893	586	Pfam	PF04366	Las17-binding protein actin regulator	174	294	6e-34	T	2019-08-22	IPR007461	Ysc84 actin-binding domain
APSI_P011.706.t1	2d6a885f55427982f1af4d2904b9e893	586	MobiDBLite	mobidb-lite	consensus disorder prediction	425	458	-	T	2019-08-22
APSI_P011.706.t1	2d6a885f55427982f1af4d2904b9e893	586	MobiDBLite	mobidb-lite	consensus disorder prediction	398	413	-	T	2019-08-22
APSI_P011.706.t1	2d6a885f55427982f1af4d2904b9e893	586	MobiDBLite	mobidb-lite	consensus disorder prediction	393	478	-	T	2019-08-22
APSI_P011.706.t1	2d6a885f55427982f1af4d2904b9e893	586	MobiDBLite	mobidb-lite	consensus disorder prediction	505	533	-	T	2019-08-22
APSI_P011.706.t1	2d6a885f55427982f1af4d2904b9e893	586	MobiDBLite	mobidb-lite	consensus disorder prediction	550	586	-	T	2019-08-22
APSI_P011.706.t1	2d6a885f55427982f1af4d2904b9e893	586	CDD	cd11524	SYLF	95	293	3.6139e-45	T	2019-08-22
APSI_P011.706.t1	2d6a885f55427982f1af4d2904b9e893	586	MobiDBLite	mobidb-lite	consensus disorder prediction	341	363	-	T	2019-08-22
APSI_P018.7781.t1	a0069b0bb3da6021d0ec1903900ccb52	94	MobiDBLite	mobidb-lite	consensus disorder prediction	37	66	-	T	2019-08-22
APSI_P018.7781.t1	a0069b0bb3da6021d0ec1903900ccb52	94	MobiDBLite	mobidb-lite	consensus disorder prediction	33	66	-	T	2019-08-22
APSI_P018.7781.t1	a0069b0bb3da6021d0ec1903900ccb52	94	Coils	Coil		32	62	-	T	2019-08-22
APSI_P001.7138.t1	75567548b925a7834d1159a81b073ba3	191	MobiDBLite	mobidb-lite	consensus disorder prediction	171	191	-	T	2019-08-22
APSI_P001.7138.t1	75567548b925a7834d1159a81b073ba3	191	Coils	Coil		89	109	-	T	2019-08-22
APSI_P001.7138.t1	75567548b925a7834d1159a81b073ba3	191	MobiDBLite	mobidb-lite	consensus disorder prediction	1	28	-	T	2019-08-22
APSI_P020.4951.t1	a1c4fefc0a40613df5dfd5b714510267	589	Coils	Coil		436	456	-	T	2019-08-22
APSI_P020.4951.t1	a1c4fefc0a40613df5dfd5b714510267	589	ProSiteProfiles	PS51358	Nop domain profile.	307	425	38.716	T	2019-08-22	IPR002687	Nop domain
APSI_P020.4951.t1	a1c4fefc0a40613df5dfd5b714510267	589	SUPERFAMILY	SSF89124		174	424	1.57e-91	T	2019-08-22	IPR036070	Nop domain superfamily
APSI_P020.4951.t1	a1c4fefc0a40613df5dfd5b714510267	589	SMART	SM00931		181	233	1.8e-31	T	2019-08-22	IPR012976	NOSIC
APSI_P020.4951.t1	a1c4fefc0a40613df5dfd5b714510267	589	MobiDBLite	mobidb-lite	consensus disorder prediction	450	486	-	T	2019-08-22
APSI_P020.4951.t1	a1c4fefc0a40613df5dfd5b714510267	589	Gene3D	G3DSA:1.10.287.660		182	298	7.3e-48	T	2019-08-22	IPR029012	Helix hairpin bin domain superfamily
APSI_P020.4951.t1	a1c4fefc0a40613df5dfd5b714510267	589	Gene3D	G3DSA:1.10.246.90		299	425	2.1e-52	T	2019-08-22
APSI_P020.4951.t1	a1c4fefc0a40613df5dfd5b714510267	589	Pfam	PF08156	NOP5NT (NUC127) domain	42	84	8.9e-12	T	2019-08-22	IPR012974	NOP5, N-terminal
APSI_P020.4951.t1	a1c4fefc0a40613df5dfd5b714510267	589	MobiDBLite	mobidb-lite	consensus disorder prediction	523	537	-	T	2019-08-22
APSI_P020.4951.t1	a1c4fefc0a40613df5dfd5b714510267	589	Gene3D	G3DSA:1.10.150.460		212	267	7.3e-48	T	2019-08-22
APSI_P020.4951.t1	a1c4fefc0a40613df5dfd5b714510267	589	MobiDBLite	mobidb-lite	consensus disorder prediction	450	547	-	T	2019-08-22
APSI_P020.4951.t1	a1c4fefc0a40613df5dfd5b714510267	589	MobiDBLite	mobidb-lite	consensus disorder prediction	499	522	-	T	2019-08-22
APSI_P020.4951.t1	a1c4fefc0a40613df5dfd5b714510267	589	Pfam	PF01798	snoRNA binding domain, fibrillarin	188	420	3.1e-87	T	2019-08-22	IPR002687	Nop domain
APSI_P003.2667.t1	c90a621979d562c8ebcf0a733a6b9054	1247	TMHMM	TMhelix	Region of a membrane-bound protein predicted to be embedded in the membrane.	609	631	-	T	2019-08-22
APSI_P003.2667.t1	c90a621979d562c8ebcf0a733a6b9054	1247	TMHMM	TMhelix	Region of a membrane-bound protein predicted to be embedded in the membrane.	548	565	-	T	2019-08-22
APSI_P003.2667.t1	c90a621979d562c8ebcf0a733a6b9054	1247	TMHMM	TMhelix	Region of a membrane-bound protein predicted to be embedded in the membrane.	580	602	-	T	2019-08-22
APSI_P003.2667.t1	c90a621979d562c8ebcf0a733a6b9054	1247	TMHMM	TMhelix	Region of a membrane-bound protein predicted to be embedded in the membrane.	395	412	-	T	2019-08-22
APSI_P003.2667.t1	c90a621979d562c8ebcf0a733a6b9054	1247	MobiDBLite	mobidb-lite	consensus disorder prediction	1	23	-	T	2019-08-22
APSI_P003.2667.t1	c90a621979d562c8ebcf0a733a6b9054	1247	TMHMM	TMhelix	Region of a membrane-bound protein predicted to be embedded in the membrane.	465	487	-	T	2019-08-22
APSI_P003.2667.t1	c90a621979d562c8ebcf0a733a6b9054	1247	TMHMM	TMhelix	Region of a membrane-bound protein predicted to be embedded in the membrane.	336	358	-	T	2019-08-22
APSI_P001.7351.t1	792fb698afcd59056cc82ebfaec7ff39	267	Pfam	PF12697	Alpha/beta hydrolase family	12	243	9.2e-18	T	2019-08-22	IPR000073	Alpha/beta hydrolase fold-1
APSI_P001.7351.t1	792fb698afcd59056cc82ebfaec7ff39	267	Gene3D	G3DSA:3.40.50.1820		5	250	3.5e-38	T	2019-08-22	IPR029058	Alpha/Beta hydrolase fold
APSI_P001.7351.t1	792fb698afcd59056cc82ebfaec7ff39	267	SUPERFAMILY	SSF53474		9	248	3.81e-20	T	2019-08-22	IPR029058	Alpha/Beta hydrolase fold
APSI_P004.3217.t1	bbbf4963aaecaa9a76a928af247b104a	1417	Gene3D	G3DSA:3.40.1110.10		694	789	3e-05	T	2019-08-22	IPR023299	P-type ATPase, cytoplasmic domain N
APSI_P004.3217.t1	bbbf4963aaecaa9a76a928af247b104a	1417	MobiDBLite	mobidb-lite	consensus disorder prediction	1366	1396	-	T	2019-08-22
APSI_P004.3217.t1	bbbf4963aaecaa9a76a928af247b104a	1417	Pfam	PF00702	haloacid dehalogenase-like hydrolase	766	864	2.4e-06	T	2019-08-22
APSI_P004.3217.t1	bbbf4963aaecaa9a76a928af247b104a	1417	MobiDBLite	mobidb-lite	consensus disorder prediction	1329	1349	-	T	2019-08-22
APSI_P004.3217.t1	bbbf4963aaecaa9a76a928af247b104a	1417	PRINTS	PR01034	Ribosomal protein S12 signature	644	663	7.3e-18	T	2019-08-22	IPR006032	Ribosomal protein S12/S23
APSI_P004.3217.t1	bbbf4963aaecaa9a76a928af247b104a	1417	PRINTS	PR01034	Ribosomal protein S12 signature	680	696	7.3e-18	T	2019-08-22	IPR006032	Ribosomal protein S12/S23
APSI_P004.3217.t1	bbbf4963aaecaa9a76a928af247b104a	1417	PRINTS	PR01034	Ribosomal protein S12 signature	696	708	7.3e-18	T	2019-08-22	IPR006032	Ribosomal protein S12/S23
APSI_P004.3217.t1	bbbf4963aaecaa9a76a928af247b104a	1417	PRINTS	PR01034	Ribosomal protein S12 signature	663	680	7.3e-18	T	2019-08-22	IPR006032	Ribosomal protein S12/S23
APSI_P004.3217.t1	bbbf4963aaecaa9a76a928af247b104a	1417	MobiDBLite	mobidb-lite	consensus disorder prediction	1366	1382	-	T	2019-08-22
APSI_P004.3217.t1	bbbf4963aaecaa9a76a928af247b104a	1417	TMHMM	TMhelix	Region of a membrane-bound protein predicted to be embedded in the membrane.	1020	1042	-	T	2019-08-22
APSI_P004.3217.t1	bbbf4963aaecaa9a76a928af247b104a	1417	TIGRFAM	TIGR01494	ATPase_P-type: HAD ATPase, P-type, family IC	936	1045	8.6e-24	T	2019-08-22	IPR001757	P-type ATPase
APSI_P004.3217.t1	bbbf4963aaecaa9a76a928af247b104a	1417	SUPERFAMILY	SSF81665		1012	1165	3.01e-09	T	2019-08-22	IPR023298	P-type ATPase, transmembrane domain superfamily
APSI_P004.3217.t1	bbbf4963aaecaa9a76a928af247b104a	1417	TMHMM	TMhelix	Region of a membrane-bound protein predicted to be embedded in the membrane.	1142	1164	-	T	2019-08-22
APSI_P004.3217.t1	bbbf4963aaecaa9a76a928af247b104a	1417	SUPERFAMILY	SSF56784		781	1011	6.73e-33	T	2019-08-22	IPR036412	HAD-like superfamily
APSI_P004.3217.t1	bbbf4963aaecaa9a76a928af247b104a	1417	Pfam	PF16212	Phospholipid-translocating P-type ATPase C-terminal	991	1102	6.7e-39	T	2019-08-22	IPR032630	P-type ATPase, C-terminal
APSI_P004.3217.t1	bbbf4963aaecaa9a76a928af247b104a	1417	TIGRFAM	TIGR01652	ATPase-Plipid: phospholipid-translocating P-type ATPase, flippase	704	1195	2.6e-138	T	2019-08-22	IPR006539	P-type ATPase, subfamily IV
APSI_P004.3217.t1	bbbf4963aaecaa9a76a928af247b104a	1417	TMHMM	TMhelix	Region of a membrane-bound protein predicted to be embedded in the membrane.	1113	1135	-	T	2019-08-22
APSI_P004.3217.t1	bbbf4963aaecaa9a76a928af247b104a	1417	Gene3D	G3DSA:2.40.50.140		635	693	7.3e-17	T	2019-08-22
APSI_P004.3217.t1	bbbf4963aaecaa9a76a928af247b104a	1417	SUPERFAMILY	SSF81660		710	801	3.05e-06	T	2019-08-22	IPR023299	P-type ATPase, cytoplasmic domain N
APSI_P004.3217.t1	bbbf4963aaecaa9a76a928af247b104a	1417	SUPERFAMILY	SSF50249		645	705	1.37e-17	T	2019-08-22	IPR012340	Nucleic acid-binding, OB-fold
APSI_P004.3217.t1	bbbf4963aaecaa9a76a928af247b104a	1417	Pfam	PF00164	Ribosomal protein S12/S23	645	702	7.6e-09	T	2019-08-22	IPR006032	Ribosomal protein S12/S23
APSI_P004.3217.t1	bbbf4963aaecaa9a76a928af247b104a	1417	TMHMM	TMhelix	Region of a membrane-bound protein predicted to be embedded in the membrane.	1054	1076	-	T	2019-08-22
APSI_P012.9145.t1	efbafaa0910e920551f98fc912c4dcbc	151	MobiDBLite	mobidb-lite	consensus disorder prediction	60	74	-	T	2019-08-22
APSI_P012.9145.t1	efbafaa0910e920551f98fc912c4dcbc	151	MobiDBLite	mobidb-lite	consensus disorder prediction	44	79	-	T	2019-08-22
APSI_P007.14169.t1	3c484ae41b54ab0daa23953f126d6126	362	PRINTS	PR00081	Glucose/ribitol dehydrogenase family signature	228	244	9e-27	T	2019-08-22	IPR002347	Short-chain dehydrogenase/reductase SDR
APSI_P007.14169.t1	3c484ae41b54ab0daa23953f126d6126	362	PRINTS	PR00081	Glucose/ribitol dehydrogenase family signature	255	274	9e-27	T	2019-08-22	IPR002347	Short-chain dehydrogenase/reductase SDR
APSI_P007.14169.t1	3c484ae41b54ab0daa23953f126d6126	362	PRINTS	PR00081	Glucose/ribitol dehydrogenase family signature	318	338	9e-27	T	2019-08-22	IPR002347	Short-chain dehydrogenase/reductase SDR
APSI_P007.14169.t1	3c484ae41b54ab0daa23953f126d6126	362	PRINTS	PR00081	Glucose/ribitol dehydrogenase family signature	276	293	9e-27	T	2019-08-22	IPR002347	Short-chain dehydrogenase/reductase SDR
APSI_P007.14169.t1	3c484ae41b54ab0daa23953f126d6126	362	PRINTS	PR00081	Glucose/ribitol dehydrogenase family signature	102	119	9e-27	T	2019-08-22	IPR002347	Short-chain dehydrogenase/reductase SDR
APSI_P007.14169.t1	3c484ae41b54ab0daa23953f126d6126	362	PRINTS	PR00081	Glucose/ribitol dehydrogenase family signature	159	170	9e-27	T	2019-08-22	IPR002347	Short-chain dehydrogenase/reductase SDR
APSI_P007.14169.t1	3c484ae41b54ab0daa23953f126d6126	362	Pfam	PF13561	Enoyl-(Acyl carrier protein) reductase	196	354	1.7e-23	T	2019-08-22
APSI_P007.14169.t1	3c484ae41b54ab0daa23953f126d6126	362	SUPERFAMILY	SSF51735		99	356	5.41e-48	T	2019-08-22	IPR036291	NAD(P)-binding domain superfamily
APSI_P007.14169.t1	3c484ae41b54ab0daa23953f126d6126	362	ProSitePatterns	PS00061	Short-chain dehydrogenases/reductases family signature.	242	270	-	T	2019-08-22	IPR020904	Short-chain dehydrogenase/reductase, conserved site
APSI_P007.14169.t1	3c484ae41b54ab0daa23953f126d6126	362	PRINTS	PR00080	Short-chain dehydrogenase/reductase (SDR) superfamily signature	255	274	1.9e-05	T	2019-08-22	IPR002347	Short-chain dehydrogenase/reductase SDR
APSI_P007.14169.t1	3c484ae41b54ab0daa23953f126d6126	362	PRINTS	PR00080	Short-chain dehydrogenase/reductase (SDR) superfamily signature	234	242	1.9e-05	T	2019-08-22	IPR002347	Short-chain dehydrogenase/reductase SDR
APSI_P007.14169.t1	3c484ae41b54ab0daa23953f126d6126	362	PRINTS	PR00080	Short-chain dehydrogenase/reductase (SDR) superfamily signature	159	170	1.9e-05	T	2019-08-22	IPR002347	Short-chain dehydrogenase/reductase SDR
APSI_P007.14169.t1	3c484ae41b54ab0daa23953f126d6126	362	Pfam	PF00106	short chain dehydrogenase	102	155	1.8e-07	T	2019-08-22	IPR002347	Short-chain dehydrogenase/reductase SDR
APSI_P007.14169.t1	3c484ae41b54ab0daa23953f126d6126	362	Gene3D	G3DSA:3.40.50.720		97	358	2.4e-52	T	2019-08-22
APSI_P004.3415.t1	e2940b97ed015476a59e13bf5b5c58f8	481	Pfam	PF01472	PUA domain	291	398	1.4e-12	T	2019-08-22	IPR002478	PUA domain
APSI_P004.3415.t1	e2940b97ed015476a59e13bf5b5c58f8	481	SUPERFAMILY	SSF53633		23	242	1.83e-48	T	2019-08-22	IPR036393	Acetylglutamate kinase-like superfamily
APSI_P004.3415.t1	e2940b97ed015476a59e13bf5b5c58f8	481	SUPERFAMILY	SSF88697		291	411	1.19e-11	T	2019-08-22	IPR015947	PUA-like superfamily
APSI_P004.3415.t1	e2940b97ed015476a59e13bf5b5c58f8	481	ProSitePatterns	PS00902	Glutamate 5-kinase signature.	224	241	-	T	2019-08-22	IPR019797	Glutamate 5-kinase, conserved site
APSI_P004.3415.t1	e2940b97ed015476a59e13bf5b5c58f8	481	MobiDBLite	mobidb-lite	consensus disorder prediction	1	20	-	T	2019-08-22
APSI_P004.3415.t1	e2940b97ed015476a59e13bf5b5c58f8	481	PRINTS	PR00474	Glutamate 5-kinase family signature	92	120	1.5e-51	T	2019-08-22	IPR001057	Glutamate/acetylglutamate kinase
APSI_P004.3415.t1	e2940b97ed015476a59e13bf5b5c58f8	481	PRINTS	PR00474	Glutamate 5-kinase family signature	132	153	1.5e-51	T	2019-08-22	IPR001057	Glutamate/acetylglutamate kinase
APSI_P004.3415.t1	e2940b97ed015476a59e13bf5b5c58f8	481	PRINTS	PR00474	Glutamate 5-kinase family signature	164	191	1.5e-51	T	2019-08-22	IPR001057	Glutamate/acetylglutamate kinase
APSI_P004.3415.t1	e2940b97ed015476a59e13bf5b5c58f8	481	PRINTS	PR00474	Glutamate 5-kinase family signature	226	246	1.5e-51	T	2019-08-22	IPR001057	Glutamate/acetylglutamate kinase
APSI_P004.3415.t1	e2940b97ed015476a59e13bf5b5c58f8	481	PRINTS	PR00474	Glutamate 5-kinase family signature	50	64	1.5e-51	T	2019-08-22	IPR001057	Glutamate/acetylglutamate kinase
APSI_P004.3415.t1	e2940b97ed015476a59e13bf5b5c58f8	481	TIGRFAM	TIGR01027	proB: glutamate 5-kinase	20	411	1.3e-104	T	2019-08-22	IPR005715	Glutamate 5-kinase/delta-1-pyrroline-5-carboxylate synthase
APSI_P004.3415.t1	e2940b97ed015476a59e13bf5b5c58f8	481	CDD	cd04242	AAK_G5K_ProB	20	236	7.36781e-102	T	2019-08-22	IPR041739	Glutamate-5-kinase domain
APSI_P004.3415.t1	e2940b97ed015476a59e13bf5b5c58f8	481	PIRSF	PIRSF000729		19	339	2.2e-85	T	2019-08-22	IPR011529	Glutamate 5-kinase
APSI_P004.3415.t1	e2940b97ed015476a59e13bf5b5c58f8	481	PIRSF	PIRSF000729		359	417	0.00012	T	2019-08-22	IPR011529	Glutamate 5-kinase
APSI_P004.3415.t1	e2940b97ed015476a59e13bf5b5c58f8	481	Gene3D	G3DSA:3.40.1160.10		19	212	6.3e-58	T	2019-08-22	IPR036393	Acetylglutamate kinase-like superfamily
APSI_P004.3415.t1	e2940b97ed015476a59e13bf5b5c58f8	481	Gene3D	G3DSA:3.40.1160.10		213	287	1.6e-06	T	2019-08-22	IPR036393	Acetylglutamate kinase-like superfamily
APSI_P004.3415.t1	e2940b97ed015476a59e13bf5b5c58f8	481	ProSiteProfiles	PS50890	PUA domain profile.	290	404	12.475	T	2019-08-22	IPR002478	PUA domain
APSI_P004.3415.t1	e2940b97ed015476a59e13bf5b5c58f8	481	Pfam	PF00696	Amino acid kinase family	30	239	2.9e-29	T	2019-08-22	IPR001048	Aspartate/glutamate/uridylate kinase
APSI_P010.11674.t1	09e7891fbc3cc564b3220611a258f29c	955	SUPERFAMILY	SSF53187		52	365	5.69e-30	T	2019-08-22
APSI_P010.11674.t1	09e7891fbc3cc564b3220611a258f29c	955	TMHMM	TMhelix	Region of a membrane-bound protein predicted to be embedded in the membrane.	561	583	-	T	2019-08-22
APSI_P010.11674.t1	09e7891fbc3cc564b3220611a258f29c	955	TMHMM	TMhelix	Region of a membrane-bound protein predicted to be embedded in the membrane.	603	625	-	T	2019-08-22
APSI_P010.11674.t1	09e7891fbc3cc564b3220611a258f29c	955	TMHMM	TMhelix	Region of a membrane-bound protein predicted to be embedded in the membrane.	502	524	-	T	2019-08-22
APSI_P010.11674.t1	09e7891fbc3cc564b3220611a258f29c	955	TMHMM	TMhelix	Region of a membrane-bound protein predicted to be embedded in the membrane.	534	556	-	T	2019-08-22
APSI_P010.11674.t1	09e7891fbc3cc564b3220611a258f29c	955	Pfam	PF04389	Peptidase family M28	199	359	6.5e-27	T	2019-08-22	IPR007484	Peptidase M28
APSI_P010.11674.t1	09e7891fbc3cc564b3220611a258f29c	955	TMHMM	TMhelix	Region of a membrane-bound protein predicted to be embedded in the membrane.	632	651	-	T	2019-08-22
APSI_P010.11674.t1	09e7891fbc3cc564b3220611a258f29c	955	CDD	cd03875	M28_Fxna_like	56	392	2.49264e-85	T	2019-08-22
APSI_P010.11674.t1	09e7891fbc3cc564b3220611a258f29c	955	TMHMM	TMhelix	Region of a membrane-bound protein predicted to be embedded in the membrane.	397	416	-	T	2019-08-22
APSI_P010.11674.t1	09e7891fbc3cc564b3220611a258f29c	955	TMHMM	TMhelix	Region of a membrane-bound protein predicted to be embedded in the membrane.	467	489	-	T	2019-08-22
APSI_P010.11674.t1	09e7891fbc3cc564b3220611a258f29c	955	TMHMM	TMhelix	Region of a membrane-bound protein predicted to be embedded in the membrane.	423	452	-	T	2019-08-22
APSI_P006.9645.t1	c69990f79acf7cf19d14a4a7453b74ff	529	MobiDBLite	mobidb-lite	consensus disorder prediction	80	101	-	T	2019-08-22
APSI_P006.9645.t1	c69990f79acf7cf19d14a4a7453b74ff	529	Gene3D	G3DSA:3.30.70.660		250	392	1.9e-20	T	2019-08-22	IPR020095	Pseudouridine synthase I, TruA, C-terminal
APSI_P006.9645.t1	c69990f79acf7cf19d14a4a7453b74ff	529	Pfam	PF01416	tRNA pseudouridine synthase	278	420	1.5e-23	T	2019-08-22	IPR020097	Pseudouridine synthase I, TruA, alpha/beta domain
APSI_P006.9645.t1	c69990f79acf7cf19d14a4a7453b74ff	529	Gene3D	G3DSA:3.30.70.580		123	249	2.3e-13	T	2019-08-22
APSI_P006.9645.t1	c69990f79acf7cf19d14a4a7453b74ff	529	SUPERFAMILY	SSF55120		155	427	3.16e-48	T	2019-08-22	IPR020103	Pseudouridine synthase, catalytic domain superfamily
APSI_P003.2326.t1	bc5e4ad0c799c32b8124d57a216226a1	371	Coils	Coil		165	185	-	T	2019-08-22
APSI_P003.2326.t1	bc5e4ad0c799c32b8124d57a216226a1	371	MobiDBLite	mobidb-lite	consensus disorder prediction	259	313	-	T	2019-08-22
APSI_P003.2326.t1	bc5e4ad0c799c32b8124d57a216226a1	371	Pfam	PF06246	Isy1-like splicing family	31	368	1.3e-86	T	2019-08-22	IPR009360	Pre-mRNA-splicing factor Isy1
APSI_P003.2326.t1	bc5e4ad0c799c32b8124d57a216226a1	371	SUPERFAMILY	SSF140102		59	134	4.84e-30	T	2019-08-22	IPR037200	Pre-mRNA-splicing factor Isy1 superfamily
APSI_P003.2326.t1	bc5e4ad0c799c32b8124d57a216226a1	371	Gene3D	G3DSA:1.10.287.660		71	128	1.6e-28	T	2019-08-22	IPR029012	Helix hairpin bin domain superfamily
APSI_P003.2326.t1	bc5e4ad0c799c32b8124d57a216226a1	371	Coils	Coil		103	123	-	T	2019-08-22
APSI_P015.13003.t1	02b00ea6dce95c027b2d93bfe826358b	140	Coils	Coil		121	140	-	T	2019-08-22
APSI_P015.13003.t1	02b00ea6dce95c027b2d93bfe826358b	140	MobiDBLite	mobidb-lite	consensus disorder prediction	25	42	-	T	2019-08-22
APSI_P015.13003.t1	02b00ea6dce95c027b2d93bfe826358b	140	MobiDBLite	mobidb-lite	consensus disorder prediction	25	63	-	T	2019-08-22
APSI_P002.15569.t1	c82f038c14b50c287f39ba3b4e5b689e	1131	MobiDBLite	mobidb-lite	consensus disorder prediction	1116	1131	-	T	2019-08-22
APSI_P002.15569.t1	c82f038c14b50c287f39ba3b4e5b689e	1131	MobiDBLite	mobidb-lite	consensus disorder prediction	936	976	-	T	2019-08-22
APSI_P002.15569.t1	c82f038c14b50c287f39ba3b4e5b689e	1131	MobiDBLite	mobidb-lite	consensus disorder prediction	863	979	-	T	2019-08-22
APSI_P002.15569.t1	c82f038c14b50c287f39ba3b4e5b689e	1131	MobiDBLite	mobidb-lite	consensus disorder prediction	619	640	-	T	2019-08-22
APSI_P002.15569.t1	c82f038c14b50c287f39ba3b4e5b689e	1131	MobiDBLite	mobidb-lite	consensus disorder prediction	1091	1108	-	T	2019-08-22
APSI_P002.15569.t1	c82f038c14b50c287f39ba3b4e5b689e	1131	MobiDBLite	mobidb-lite	consensus disorder prediction	1	18	-	T	2019-08-22
APSI_P002.15569.t1	c82f038c14b50c287f39ba3b4e5b689e	1131	Coils	Coil		408	428	-	T	2019-08-22
APSI_P002.15569.t1	c82f038c14b50c287f39ba3b4e5b689e	1131	Coils	Coil		114	134	-	T	2019-08-22
APSI_P002.15569.t1	c82f038c14b50c287f39ba3b4e5b689e	1131	Coils	Coil		322	360	-	T	2019-08-22
APSI_P002.15569.t1	c82f038c14b50c287f39ba3b4e5b689e	1131	MobiDBLite	mobidb-lite	consensus disorder prediction	909	926	-	T	2019-08-22
APSI_P002.15569.t1	c82f038c14b50c287f39ba3b4e5b689e	1131	SUPERFAMILY	SSF48371		928	976	3.91e-06	T	2019-08-22	IPR016024	Armadillo-type fold
APSI_P002.15569.t1	c82f038c14b50c287f39ba3b4e5b689e	1131	Coils	Coil		502	536	-	T	2019-08-22
APSI_P002.15569.t1	c82f038c14b50c287f39ba3b4e5b689e	1131	MobiDBLite	mobidb-lite	consensus disorder prediction	1	22	-	T	2019-08-22
APSI_P002.15569.t1	c82f038c14b50c287f39ba3b4e5b689e	1131	MobiDBLite	mobidb-lite	consensus disorder prediction	1073	1090	-	T	2019-08-22
APSI_P002.15569.t1	c82f038c14b50c287f39ba3b4e5b689e	1131	Coils	Coil		293	313	-	T	2019-08-22
APSI_P002.15569.t1	c82f038c14b50c287f39ba3b4e5b689e	1131	MobiDBLite	mobidb-lite	consensus disorder prediction	569	595	-	T	2019-08-22
APSI_P002.15569.t1	c82f038c14b50c287f39ba3b4e5b689e	1131	MobiDBLite	mobidb-lite	consensus disorder prediction	1073	1131	-	T	2019-08-22
APSI_P002.15569.t1	c82f038c14b50c287f39ba3b4e5b689e	1131	MobiDBLite	mobidb-lite	consensus disorder prediction	265	288	-	T	2019-08-22
APSI_P002.15569.t1	c82f038c14b50c287f39ba3b4e5b689e	1131	MobiDBLite	mobidb-lite	consensus disorder prediction	872	899	-	T	2019-08-22
APSI_P001.5762.t1	5a7c9036fc287daa157c1faf0a766a73	540	SUPERFAMILY	SSF102114		109	349	5.36e-29	T	2019-08-22
APSI_P001.5762.t1	5a7c9036fc287daa157c1faf0a766a73	540	PIRSF	PIRSF005669		1	540	1.7e-241	T	2019-08-22	IPR034687	Elongator complex protein 3-like
APSI_P001.5762.t1	5a7c9036fc287daa157c1faf0a766a73	540	Pfam	PF16199	Radical_SAM C-terminal domain	303	382	1.9e-30	T	2019-08-22	IPR032432	Radical SAM, C-terminal extension
APSI_P001.5762.t1	5a7c9036fc287daa157c1faf0a766a73	540	SUPERFAMILY	SSF55729		343	534	2.38e-10	T	2019-08-22	IPR016181	Acyl-CoA N-acyltransferase
APSI_P001.5762.t1	5a7c9036fc287daa157c1faf0a766a73	540	TIGRFAM	TIGR01211	ELP3: radical SAM enzyme/protein acetyltransferase, ELP3 family	18	539	1.5e-221	T	2019-08-22	IPR034687	Elongator complex protein 3-like
APSI_P001.5762.t1	5a7c9036fc287daa157c1faf0a766a73	540	SFLD	SFLDS00029	Radical SAM	27	539	0	T	2019-08-22	IPR007197	Radical SAM
APSI_P001.5762.t1	5a7c9036fc287daa157c1faf0a766a73	540	Pfam	PF00583	Acetyltransferase (GNAT) family	388	528	8.5e-10	T	2019-08-22	IPR000182	GNAT domain
APSI_P001.5762.t1	5a7c9036fc287daa157c1faf0a766a73	540	Gene3D	G3DSA:3.80.30.20		91	346	2.3e-13	T	2019-08-22	IPR023404	Radical SAM, alpha/beta horseshoe
APSI_P001.5762.t1	5a7c9036fc287daa157c1faf0a766a73	540	SFLD	SFLDF00344	ELP3-like	27	539	0	T	2019-08-22	IPR034687	Elongator complex protein 3-like
APSI_P001.5762.t1	5a7c9036fc287daa157c1faf0a766a73	540	SMART	SM00729		79	341	1.3e-37	T	2019-08-22	IPR006638	Elp3/MiaB/NifB
APSI_P001.5762.t1	5a7c9036fc287daa157c1faf0a766a73	540	ProSiteProfiles	PS51186	Gcn5-related N-acetyltransferase (GNAT) domain profile.	386	540	9.436	T	2019-08-22	IPR000182	GNAT domain
APSI_P001.5762.t1	5a7c9036fc287daa157c1faf0a766a73	540	Gene3D	G3DSA:3.40.630.30		402	538	1.1e-06	T	2019-08-22
APSI_P001.5762.t1	5a7c9036fc287daa157c1faf0a766a73	540	CDD	cd01335	Radical_SAM	86	344	5.49484e-12	T	2019-08-22
APSI_P001.5762.t1	5a7c9036fc287daa157c1faf0a766a73	540	Pfam	PF04055	Radical SAM superfamily	97	285	4.7e-18	T	2019-08-22	IPR007197	Radical SAM
APSI_P001.5767.t1	5a7c9036fc287daa157c1faf0a766a73	540	SUPERFAMILY	SSF102114		109	349	5.36e-29	T	2019-08-22
APSI_P001.5767.t1	5a7c9036fc287daa157c1faf0a766a73	540	PIRSF	PIRSF005669		1	540	1.7e-241	T	2019-08-22	IPR034687	Elongator complex protein 3-like
APSI_P001.5767.t1	5a7c9036fc287daa157c1faf0a766a73	540	Pfam	PF16199	Radical_SAM C-terminal domain	303	382	1.9e-30	T	2019-08-22	IPR032432	Radical SAM, C-terminal extension
APSI_P001.5767.t1	5a7c9036fc287daa157c1faf0a766a73	540	SUPERFAMILY	SSF55729		343	534	2.38e-10	T	2019-08-22	IPR016181	Acyl-CoA N-acyltransferase
APSI_P001.5767.t1	5a7c9036fc287daa157c1faf0a766a73	540	TIGRFAM	TIGR01211	ELP3: radical SAM enzyme/protein acetyltransferase, ELP3 family	18	539	1.5e-221	T	2019-08-22	IPR034687	Elongator complex protein 3-like
APSI_P001.5767.t1	5a7c9036fc287daa157c1faf0a766a73	540	SFLD	SFLDS00029	Radical SAM	27	539	0	T	2019-08-22	IPR007197	Radical SAM
APSI_P001.5767.t1	5a7c9036fc287daa157c1faf0a766a73	540	Pfam	PF00583	Acetyltransferase (GNAT) family	388	528	8.5e-10	T	2019-08-22	IPR000182	GNAT domain
APSI_P001.5767.t1	5a7c9036fc287daa157c1faf0a766a73	540	Gene3D	G3DSA:3.80.30.20		91	346	2.3e-13	T	2019-08-22	IPR023404	Radical SAM, alpha/beta horseshoe
APSI_P001.5767.t1	5a7c9036fc287daa157c1faf0a766a73	540	SFLD	SFLDF00344	ELP3-like	27	539	0	T	2019-08-22	IPR034687	Elongator complex protein 3-like
APSI_P001.5767.t1	5a7c9036fc287daa157c1faf0a766a73	540	SMART	SM00729		79	341	1.3e-37	T	2019-08-22	IPR006638	Elp3/MiaB/NifB
APSI_P001.5767.t1	5a7c9036fc287daa157c1faf0a766a73	540	ProSiteProfiles	PS51186	Gcn5-related N-acetyltransferase (GNAT) domain profile.	386	540	9.436	T	2019-08-22	IPR000182	GNAT domain
APSI_P001.5767.t1	5a7c9036fc287daa157c1faf0a766a73	540	Gene3D	G3DSA:3.40.630.30		402	538	1.1e-06	T	2019-08-22
APSI_P001.5767.t1	5a7c9036fc287daa157c1faf0a766a73	540	CDD	cd01335	Radical_SAM	86	344	5.49484e-12	T	2019-08-22
APSI_P001.5767.t1	5a7c9036fc287daa157c1faf0a766a73	540	Pfam	PF04055	Radical SAM superfamily	97	285	4.7e-18	T	2019-08-22	IPR007197	Radical SAM
APSI_P010.12084.t1	fee8391be4bc9612ce0ec2d65d506c59	1615	TMHMM	TMhelix	Region of a membrane-bound protein predicted to be embedded in the membrane.	1437	1456	-	T	2019-08-22
APSI_P010.12084.t1	fee8391be4bc9612ce0ec2d65d506c59	1615	Pfam	PF00005	ABC transporter	1031	1179	1.4e-19	T	2019-08-22	IPR003439	ABC transporter-like
APSI_P010.12084.t1	fee8391be4bc9612ce0ec2d65d506c59	1615	SMART	SM00382		328	531	0.44	T	2019-08-22	IPR003593	AAA+ ATPase domain
APSI_P010.12084.t1	fee8391be4bc9612ce0ec2d65d506c59	1615	SMART	SM00382		1039	1230	8e-14	T	2019-08-22	IPR003593	AAA+ ATPase domain
APSI_P010.12084.t1	fee8391be4bc9612ce0ec2d65d506c59	1615	TMHMM	TMhelix	Region of a membrane-bound protein predicted to be embedded in the membrane.	1365	1387	-	T	2019-08-22
APSI_P010.12084.t1	fee8391be4bc9612ce0ec2d65d506c59	1615	Pfam	PF01061	ABC-2 type transporter	1439	1537	2.8e-12	T	2019-08-22	IPR013525	ABC-2 type transporter
APSI_P010.12084.t1	fee8391be4bc9612ce0ec2d65d506c59	1615	Pfam	PF01061	ABC-2 type transporter	646	856	4e-36	T	2019-08-22	IPR013525	ABC-2 type transporter
APSI_P010.12084.t1	fee8391be4bc9612ce0ec2d65d506c59	1615	ProSitePatterns	PS00211	ABC transporters family signature.	453	467	-	T	2019-08-22	IPR017871	ABC transporter, conserved site
APSI_P010.12084.t1	fee8391be4bc9612ce0ec2d65d506c59	1615	ProSiteProfiles	PS50893	ATP-binding cassette, ABC transporter-type domain profile.	296	554	10.991	T	2019-08-22	IPR003439	ABC transporter-like
APSI_P010.12084.t1	fee8391be4bc9612ce0ec2d65d506c59	1615	TMHMM	TMhelix	Region of a membrane-bound protein predicted to be embedded in the membrane.	1461	1483	-	T	2019-08-22
APSI_P010.12084.t1	fee8391be4bc9612ce0ec2d65d506c59	1615	SUPERFAMILY	SSF52540		1012	1242	8.4e-39	T	2019-08-22	IPR027417	P-loop containing nucleoside triphosphate hydrolase
APSI_P010.12084.t1	fee8391be4bc9612ce0ec2d65d506c59	1615	MobiDBLite	mobidb-lite	consensus disorder prediction	958	980	-	T	2019-08-22
APSI_P010.12084.t1	fee8391be4bc9612ce0ec2d65d506c59	1615	SUPERFAMILY	SSF52540		316	538	5.57e-22	T	2019-08-22	IPR027417	P-loop containing nucleoside triphosphate hydrolase
APSI_P010.12084.t1	fee8391be4bc9612ce0ec2d65d506c59	1615	SignalP_EUK	SignalP-noTM		1	24	-	T	2019-08-22
APSI_P010.12084.t1	fee8391be4bc9612ce0ec2d65d506c59	1615	TMHMM	TMhelix	Region of a membrane-bound protein predicted to be embedded in the membrane.	1402	1424	-	T	2019-08-22
APSI_P010.12084.t1	fee8391be4bc9612ce0ec2d65d506c59	1615	Gene3D	G3DSA:3.40.50.300		1008	1274	2.6e-49	T	2019-08-22
APSI_P010.12084.t1	fee8391be4bc9612ce0ec2d65d506c59	1615	Gene3D	G3DSA:3.40.50.300		308	541	6.2e-27	T	2019-08-22
APSI_P010.12084.t1	fee8391be4bc9612ce0ec2d65d506c59	1615	TMHMM	TMhelix	Region of a membrane-bound protein predicted to be embedded in the membrane.	917	939	-	T	2019-08-22
APSI_P010.12084.t1	fee8391be4bc9612ce0ec2d65d506c59	1615	Pfam	PF06422	CDR ABC transporter	869	953	5.7e-18	T	2019-08-22	IPR010929	CDR ABC transporter
APSI_P010.12084.t1	fee8391be4bc9612ce0ec2d65d506c59	1615	Pfam	PF00005	ABC transporter	320	481	8e-10	T	2019-08-22	IPR003439	ABC transporter-like
APSI_P010.12084.t1	fee8391be4bc9612ce0ec2d65d506c59	1615	TMHMM	TMhelix	Region of a membrane-bound protein predicted to be embedded in the membrane.	750	768	-	T	2019-08-22
APSI_P010.12084.t1	fee8391be4bc9612ce0ec2d65d506c59	1615	ProSiteProfiles	PS50893	ATP-binding cassette, ABC transporter-type domain profile.	1011	1253	14.953	T	2019-08-22	IPR003439	ABC transporter-like
APSI_P010.12084.t1	fee8391be4bc9612ce0ec2d65d506c59	1615	TMHMM	TMhelix	Region of a membrane-bound protein predicted to be embedded in the membrane.	775	797	-	T	2019-08-22
APSI_P010.12084.t1	fee8391be4bc9612ce0ec2d65d506c59	1615	SignalP_GRAM_POSITIVE	SignalP-TM		1	24	-	T	2019-08-22
APSI_P010.12084.t1	fee8391be4bc9612ce0ec2d65d506c59	1615	MobiDBLite	mobidb-lite	consensus disorder prediction	958	984	-	T	2019-08-22
APSI_P012.8788.t1	8536b9ddc330a0357fc8c080f1b42bf6	100	SUPERFAMILY	SSF54648		13	99	1.44e-38	T	2019-08-22	IPR037177	Dynein light chain superfamily
APSI_P012.8788.t1	8536b9ddc330a0357fc8c080f1b42bf6	100	Pfam	PF01221	Dynein light chain type 1	15	98	1e-38	T	2019-08-22	IPR001372	Dynein light chain, type 1/2
APSI_P012.8788.t1	8536b9ddc330a0357fc8c080f1b42bf6	100	SMART	SM01375		11	98	3.9e-54	T	2019-08-22	IPR001372	Dynein light chain, type 1/2
APSI_P012.8788.t1	8536b9ddc330a0357fc8c080f1b42bf6	100	ProSitePatterns	PS01239	Dynein light chain type 1 signature.	65	79	-	T	2019-08-22	IPR019763	Dynein light chain, type 1/2, conserved site
APSI_P012.8788.t1	8536b9ddc330a0357fc8c080f1b42bf6	100	Gene3D	G3DSA:3.30.740.10		12	99	4.7e-42	T	2019-08-22	IPR037177	Dynein light chain superfamily
APSI_P003.2739.t1	27b4a7c033a60481c62132947aea8640	374	MobiDBLite	mobidb-lite	consensus disorder prediction	1	36	-	T	2019-08-22
APSI_P003.2739.t1	27b4a7c033a60481c62132947aea8640	374	Pfam	PF13878	zinc-finger of acetyl-transferase ESCO	100	138	2.1e-13	T	2019-08-22	IPR028005	N-acetyltransferase ESCO, zinc-finger
APSI_P003.2739.t1	27b4a7c033a60481c62132947aea8640	374	MobiDBLite	mobidb-lite	consensus disorder prediction	1	91	-	T	2019-08-22
APSI_P003.2739.t1	27b4a7c033a60481c62132947aea8640	374	MobiDBLite	mobidb-lite	consensus disorder prediction	56	91	-	T	2019-08-22
APSI_P003.2739.t1	27b4a7c033a60481c62132947aea8640	374	CDD	cd04301	NAT_SF	305	327	0.00398843	T	2019-08-22
APSI_P003.2739.t1	27b4a7c033a60481c62132947aea8640	374	Pfam	PF13880	ESCO1/2 acetyl-transferase	300	372	6.9e-22	T	2019-08-22	IPR028009	N-acetyltransferase ESCO, acetyl-transferase domain
APSI_P019.8291.t1	730dd97200b8eca8ec79ca925d68476a	324	Pfam	PF00303	Thymidylate synthase	33	324	2.2e-103	T	2019-08-22	IPR023451	Thymidylate synthase/dCMP hydroxymethylase domain
APSI_P019.8291.t1	730dd97200b8eca8ec79ca925d68476a	324	ProSitePatterns	PS00091	Thymidylate synthase active site.	178	206	-	T	2019-08-22	IPR020940	Thymidylate synthase, active site
APSI_P019.8291.t1	730dd97200b8eca8ec79ca925d68476a	324	MobiDBLite	mobidb-lite	consensus disorder prediction	1	25	-	T	2019-08-22
APSI_P019.8291.t1	730dd97200b8eca8ec79ca925d68476a	324	PRINTS	PR00108	Thymidylate synthase family signature	193	208	7.9e-45	T	2019-08-22	IPR000398	Thymidylate synthase
APSI_P019.8291.t1	730dd97200b8eca8ec79ca925d68476a	324	PRINTS	PR00108	Thymidylate synthase family signature	167	186	7.9e-45	T	2019-08-22	IPR000398	Thymidylate synthase
APSI_P019.8291.t1	730dd97200b8eca8ec79ca925d68476a	324	PRINTS	PR00108	Thymidylate synthase family signature	256	273	7.9e-45	T	2019-08-22	IPR000398	Thymidylate synthase
APSI_P019.8291.t1	730dd97200b8eca8ec79ca925d68476a	324	PRINTS	PR00108	Thymidylate synthase family signature	74	95	7.9e-45	T	2019-08-22	IPR000398	Thymidylate synthase
APSI_P019.8291.t1	730dd97200b8eca8ec79ca925d68476a	324	PRINTS	PR00108	Thymidylate synthase family signature	218	244	7.9e-45	T	2019-08-22	IPR000398	Thymidylate synthase
APSI_P019.8291.t1	730dd97200b8eca8ec79ca925d68476a	324	SUPERFAMILY	SSF55831		26	324	8.37e-119	T	2019-08-22	IPR036926	Thymidylate synthase/dCMP hydroxymethylase superfamily
APSI_P019.8291.t1	730dd97200b8eca8ec79ca925d68476a	324	TIGRFAM	TIGR03284	thym_sym: thymidylate synthase	131	324	4e-63	T	2019-08-22	IPR000398	Thymidylate synthase
APSI_P019.8291.t1	730dd97200b8eca8ec79ca925d68476a	324	CDD	cd00351	TS_Pyrimidine_HMase	33	275	5.86606e-97	T	2019-08-22	IPR023451	Thymidylate synthase/dCMP hydroxymethylase domain
APSI_P019.8291.t1	730dd97200b8eca8ec79ca925d68476a	324	Hamap	MF_00008	Thymidylate synthase [thyA].	31	324	33.766	T	2019-08-22	IPR000398	Thymidylate synthase
APSI_P019.8291.t1	730dd97200b8eca8ec79ca925d68476a	324	Gene3D	G3DSA:3.30.572.10		17	324	8.7e-133	T	2019-08-22	IPR036926	Thymidylate synthase/dCMP hydroxymethylase superfamily
APSI_P008.17159.t1	d6b93bb4cbc05ebc14bfd7c4666a926b	145	MobiDBLite	mobidb-lite	consensus disorder prediction	123	145	-	T	2019-08-22
APSI_P008.17159.t1	d6b93bb4cbc05ebc14bfd7c4666a926b	145	SignalP_GRAM_NEGATIVE	SignalP-noTM		1	21	-	T	2019-08-22
APSI_P008.17159.t1	d6b93bb4cbc05ebc14bfd7c4666a926b	145	SignalP_GRAM_POSITIVE	SignalP-TM		1	22	-	T	2019-08-22
APSI_P008.17159.t1	d6b93bb4cbc05ebc14bfd7c4666a926b	145	TMHMM	TMhelix	Region of a membrane-bound protein predicted to be embedded in the membrane.	5	27	-	T	2019-08-22
APSI_P008.17159.t1	d6b93bb4cbc05ebc14bfd7c4666a926b	145	MobiDBLite	mobidb-lite	consensus disorder prediction	114	145	-	T	2019-08-22
APSI_P008.17159.t1	d6b93bb4cbc05ebc14bfd7c4666a926b	145	SignalP_EUK	SignalP-noTM		1	21	-	T	2019-08-22
APSI_P021.13226.t1	c8095fa711f0c84a1013b0bd50d8a3ad	725	MobiDBLite	mobidb-lite	consensus disorder prediction	639	655	-	T	2019-08-22
APSI_P021.13226.t1	c8095fa711f0c84a1013b0bd50d8a3ad	725	CDD	cd07992	LPLAT_AAK14816-like	19	292	5.91095e-57	T	2019-08-22
APSI_P021.13226.t1	c8095fa711f0c84a1013b0bd50d8a3ad	725	Pfam	PF01553	Acyltransferase	33	248	5.4e-10	T	2019-08-22	IPR002123	Phospholipid/glycerol acyltransferase
APSI_P021.13226.t1	c8095fa711f0c84a1013b0bd50d8a3ad	725	TMHMM	TMhelix	Region of a membrane-bound protein predicted to be embedded in the membrane.	483	502	-	T	2019-08-22
APSI_P021.13226.t1	c8095fa711f0c84a1013b0bd50d8a3ad	725	TMHMM	TMhelix	Region of a membrane-bound protein predicted to be embedded in the membrane.	399	421	-	T	2019-08-22
APSI_P021.13226.t1	c8095fa711f0c84a1013b0bd50d8a3ad	725	SUPERFAMILY	SSF69593		189	301	3.4e-11	T	2019-08-22
APSI_P021.13226.t1	c8095fa711f0c84a1013b0bd50d8a3ad	725	TMHMM	TMhelix	Region of a membrane-bound protein predicted to be embedded in the membrane.	451	473	-	T	2019-08-22
APSI_P021.13226.t1	c8095fa711f0c84a1013b0bd50d8a3ad	725	MobiDBLite	mobidb-lite	consensus disorder prediction	630	725	-	T	2019-08-22
APSI_P021.13226.t1	c8095fa711f0c84a1013b0bd50d8a3ad	725	Coils	Coil		522	549	-	T	2019-08-22
APSI_P021.13226.t1	c8095fa711f0c84a1013b0bd50d8a3ad	725	SMART	SM00563		47	251	0.00027	T	2019-08-22	IPR002123	Phospholipid/glycerol acyltransferase
APSI_P021.13226.t1	c8095fa711f0c84a1013b0bd50d8a3ad	725	MobiDBLite	mobidb-lite	consensus disorder prediction	662	693	-	T	2019-08-22
APSI_P021.13226.t1	c8095fa711f0c84a1013b0bd50d8a3ad	725	SUPERFAMILY	SSF69593		3	107	3.27e-08	T	2019-08-22
APSI_P021.13226.t1	c8095fa711f0c84a1013b0bd50d8a3ad	725	TMHMM	TMhelix	Region of a membrane-bound protein predicted to be embedded in the membrane.	7	29	-	T	2019-08-22
APSI_P011.754.t2	1dfdf3e8355baf9b97963cdd20e5e74d	1040	Pfam	PF00271	Helicase conserved C-terminal domain	757	864	4.1e-14	T	2019-08-22	IPR001650	Helicase, C-terminal
APSI_P011.754.t2	1dfdf3e8355baf9b97963cdd20e5e74d	1040	MobiDBLite	mobidb-lite	consensus disorder prediction	994	1013	-	T	2019-08-22
APSI_P011.754.t2	1dfdf3e8355baf9b97963cdd20e5e74d	1040	MobiDBLite	mobidb-lite	consensus disorder prediction	994	1040	-	T	2019-08-22
APSI_P011.754.t2	1dfdf3e8355baf9b97963cdd20e5e74d	1040	SUPERFAMILY	SSF52540		622	864	1.62e-37	T	2019-08-22	IPR027417	P-loop containing nucleoside triphosphate hydrolase
APSI_P011.754.t2	1dfdf3e8355baf9b97963cdd20e5e74d	1040	SMART	SM00487		366	588	2.6e-27	T	2019-08-22	IPR014001	Helicase superfamily 1/2, ATP-binding domain
APSI_P011.754.t2	1dfdf3e8355baf9b97963cdd20e5e74d	1040	MobiDBLite	mobidb-lite	consensus disorder prediction	8	38	-	T	2019-08-22
APSI_P011.754.t2	1dfdf3e8355baf9b97963cdd20e5e74d	1040	MobiDBLite	mobidb-lite	consensus disorder prediction	153	305	-	T	2019-08-22
APSI_P011.754.t2	1dfdf3e8355baf9b97963cdd20e5e74d	1040	Pfam	PF00176	SNF2 family N-terminal domain	388	655	8e-40	T	2019-08-22	IPR000330	SNF2-related, N-terminal domain
APSI_P011.754.t2	1dfdf3e8355baf9b97963cdd20e5e74d	1040	SUPERFAMILY	SSF52540		358	603	2.22e-43	T	2019-08-22	IPR027417	P-loop containing nucleoside triphosphate hydrolase
APSI_P011.754.t2	1dfdf3e8355baf9b97963cdd20e5e74d	1040	MobiDBLite	mobidb-lite	consensus disorder prediction	1	120	-	T	2019-08-22
APSI_P011.754.t2	1dfdf3e8355baf9b97963cdd20e5e74d	1040	CDD	cd00079	HELICc	763	864	1.1734e-18	T	2019-08-22	IPR001650	Helicase, C-terminal
APSI_P011.754.t2	1dfdf3e8355baf9b97963cdd20e5e74d	1040	MobiDBLite	mobidb-lite	consensus disorder prediction	91	120	-	T	2019-08-22
APSI_P011.754.t2	1dfdf3e8355baf9b97963cdd20e5e74d	1040	MobiDBLite	mobidb-lite	consensus disorder prediction	162	197	-	T	2019-08-22
APSI_P011.754.t2	1dfdf3e8355baf9b97963cdd20e5e74d	1040	SMART	SM00490		785	865	2.5e-12	T	2019-08-22	IPR001650	Helicase, C-terminal
APSI_P011.754.t2	1dfdf3e8355baf9b97963cdd20e5e74d	1040	MobiDBLite	mobidb-lite	consensus disorder prediction	39	78	-	T	2019-08-22
APSI_P011.754.t2	1dfdf3e8355baf9b97963cdd20e5e74d	1040	CDD	cd00046	DEXDc	389	550	1.92446e-10	T	2019-08-22
APSI_P011.754.t2	1dfdf3e8355baf9b97963cdd20e5e74d	1040	Gene3D	G3DSA:3.40.50.10810		341	614	6.9e-61	T	2019-08-22	IPR038718	SNF2-like, N-terminal domain superfamily
APSI_P011.754.t2	1dfdf3e8355baf9b97963cdd20e5e74d	1040	Gene3D	G3DSA:3.40.50.300		631	871	2.9e-50	T	2019-08-22
APSI_P011.754.t2	1dfdf3e8355baf9b97963cdd20e5e74d	1040	ProSiteProfiles	PS51192	Superfamilies 1 and 2 helicase ATP-binding type-1 domain profile.	382	569	14.206	T	2019-08-22	IPR014001	Helicase superfamily 1/2, ATP-binding domain
APSI_P011.754.t2	1dfdf3e8355baf9b97963cdd20e5e74d	1040	ProSiteProfiles	PS51194	Superfamilies 1 and 2 helicase C-terminal domain profile.	759	919	13.741	T	2019-08-22	IPR001650	Helicase, C-terminal
APSI_P005.11247.t1	190c261a74783ce5cc322d88acf75fd2	222	SUPERFAMILY	SSF53098		1	155	1.77e-25	T	2019-08-22	IPR012337	Ribonuclease H-like superfamily
APSI_P005.11247.t1	190c261a74783ce5cc322d88acf75fd2	222	Pfam	PF00665	Integrase core domain	1	109	4e-08	T	2019-08-22	IPR001584	Integrase, catalytic core
APSI_P005.11247.t1	190c261a74783ce5cc322d88acf75fd2	222	Gene3D	G3DSA:3.30.420.10		1	198	1.1e-38	T	2019-08-22	IPR036397	Ribonuclease H superfamily
APSI_P005.11247.t1	190c261a74783ce5cc322d88acf75fd2	222	ProSiteProfiles	PS50994	Integrase catalytic domain profile.	1	161	14.249	T	2019-08-22	IPR001584	Integrase, catalytic core
APSI_P009.18064.t1	fd0cead905ab704b306160f17b61ee44	276	MobiDBLite	mobidb-lite	consensus disorder prediction	138	157	-	T	2019-08-22
APSI_P009.18064.t1	fd0cead905ab704b306160f17b61ee44	276	MobiDBLite	mobidb-lite	consensus disorder prediction	1	33	-	T	2019-08-22
APSI_P015.13012.t1	909fdf66408c1ce788ac44a0f6a7e6d9	292	SUPERFAMILY	SSF51735		30	281	5.71e-63	T	2019-08-22	IPR036291	NAD(P)-binding domain superfamily
APSI_P015.13012.t1	909fdf66408c1ce788ac44a0f6a7e6d9	292	ProSitePatterns	PS00061	Short-chain dehydrogenases/reductases family signature.	175	203	-	T	2019-08-22	IPR020904	Short-chain dehydrogenase/reductase, conserved site
APSI_P015.13012.t1	909fdf66408c1ce788ac44a0f6a7e6d9	292	Pfam	PF13561	Enoyl-(Acyl carrier protein) reductase	39	281	9.4e-51	T	2019-08-22
APSI_P015.13012.t1	909fdf66408c1ce788ac44a0f6a7e6d9	292	CDD	cd05233	SDR_c	33	277	1.24739e-59	T	2019-08-22
APSI_P015.13012.t1	909fdf66408c1ce788ac44a0f6a7e6d9	292	Gene3D	G3DSA:3.40.50.720		11	284	5.4e-67	T	2019-08-22
APSI_P015.13012.t1	909fdf66408c1ce788ac44a0f6a7e6d9	292	PRINTS	PR00081	Glucose/ribitol dehydrogenase family signature	111	122	1.3e-28	T	2019-08-22	IPR002347	Short-chain dehydrogenase/reductase SDR
APSI_P015.13012.t1	909fdf66408c1ce788ac44a0f6a7e6d9	292	PRINTS	PR00081	Glucose/ribitol dehydrogenase family signature	34	51	1.3e-28	T	2019-08-22	IPR002347	Short-chain dehydrogenase/reductase SDR
APSI_P015.13012.t1	909fdf66408c1ce788ac44a0f6a7e6d9	292	PRINTS	PR00081	Glucose/ribitol dehydrogenase family signature	244	264	1.3e-28	T	2019-08-22	IPR002347	Short-chain dehydrogenase/reductase SDR
APSI_P015.13012.t1	909fdf66408c1ce788ac44a0f6a7e6d9	292	PRINTS	PR00081	Glucose/ribitol dehydrogenase family signature	162	178	1.3e-28	T	2019-08-22	IPR002347	Short-chain dehydrogenase/reductase SDR
APSI_P015.13012.t1	909fdf66408c1ce788ac44a0f6a7e6d9	292	PRINTS	PR00081	Glucose/ribitol dehydrogenase family signature	209	226	1.3e-28	T	2019-08-22	IPR002347	Short-chain dehydrogenase/reductase SDR
APSI_P015.13012.t1	909fdf66408c1ce788ac44a0f6a7e6d9	292	PRINTS	PR00081	Glucose/ribitol dehydrogenase family signature	188	207	1.3e-28	T	2019-08-22	IPR002347	Short-chain dehydrogenase/reductase SDR
APSI_P019.8145.t1	ef6cad94bd0d4cee3ba3940755a52391	1375	MobiDBLite	mobidb-lite	consensus disorder prediction	632	659	-	T	2019-08-22
APSI_P019.8145.t1	ef6cad94bd0d4cee3ba3940755a52391	1375	MobiDBLite	mobidb-lite	consensus disorder prediction	923	956	-	T	2019-08-22
APSI_P019.8145.t1	ef6cad94bd0d4cee3ba3940755a52391	1375	SignalP_GRAM_POSITIVE	SignalP-TM		1	17	-	T	2019-08-22
APSI_P019.8145.t1	ef6cad94bd0d4cee3ba3940755a52391	1375	MobiDBLite	mobidb-lite	consensus disorder prediction	1334	1363	-	T	2019-08-22
APSI_P019.8145.t1	ef6cad94bd0d4cee3ba3940755a52391	1375	MobiDBLite	mobidb-lite	consensus disorder prediction	286	385	-	T	2019-08-22
APSI_P019.8145.t1	ef6cad94bd0d4cee3ba3940755a52391	1375	MobiDBLite	mobidb-lite	consensus disorder prediction	971	1009	-	T	2019-08-22
APSI_P019.8145.t1	ef6cad94bd0d4cee3ba3940755a52391	1375	MobiDBLite	mobidb-lite	consensus disorder prediction	233	253	-	T	2019-08-22
APSI_P019.8145.t1	ef6cad94bd0d4cee3ba3940755a52391	1375	TMHMM	TMhelix	Region of a membrane-bound protein predicted to be embedded in the membrane.	1178	1200	-	T	2019-08-22
APSI_P019.8145.t1	ef6cad94bd0d4cee3ba3940755a52391	1375	MobiDBLite	mobidb-lite	consensus disorder prediction	175	213	-	T	2019-08-22
APSI_P019.8145.t1	ef6cad94bd0d4cee3ba3940755a52391	1375	MobiDBLite	mobidb-lite	consensus disorder prediction	286	373	-	T	2019-08-22
APSI_P019.8145.t1	ef6cad94bd0d4cee3ba3940755a52391	1375	MobiDBLite	mobidb-lite	consensus disorder prediction	443	471	-	T	2019-08-22
APSI_P019.8145.t1	ef6cad94bd0d4cee3ba3940755a52391	1375	MobiDBLite	mobidb-lite	consensus disorder prediction	1	48	-	T	2019-08-22
APSI_P019.8145.t1	ef6cad94bd0d4cee3ba3940755a52391	1375	MobiDBLite	mobidb-lite	consensus disorder prediction	7	48	-	T	2019-08-22
APSI_P019.8145.t1	ef6cad94bd0d4cee3ba3940755a52391	1375	MobiDBLite	mobidb-lite	consensus disorder prediction	175	221	-	T	2019-08-22
APSI_P019.8145.t1	ef6cad94bd0d4cee3ba3940755a52391	1375	MobiDBLite	mobidb-lite	consensus disorder prediction	971	1010	-	T	2019-08-22
APSI_P016.15985.t1	ee43693b36be94875078933f1aaf84ab	187	SUPERFAMILY	SSF56672		99	182	5.45e-10	T	2019-08-22
APSI_P016.15985.t1	ee43693b36be94875078933f1aaf84ab	187	Gene3D	G3DSA:3.10.10.10		109	179	2.1e-08	T	2019-08-22
APSI_P004.3160.t1	9e8a9e6bba5bf0c69ae97e64a8a63117	94	MobiDBLite	mobidb-lite	consensus disorder prediction	1	25	-	T	2019-08-22
APSI_P022.4696.t1	994f7f63d3c3c14abeaebbce89ae86db	594	MobiDBLite	mobidb-lite	consensus disorder prediction	209	240	-	T	2019-08-22
APSI_P022.4696.t1	994f7f63d3c3c14abeaebbce89ae86db	594	MobiDBLite	mobidb-lite	consensus disorder prediction	370	446	-	T	2019-08-22
APSI_P022.4696.t1	994f7f63d3c3c14abeaebbce89ae86db	594	Coils	Coil		530	557	-	T	2019-08-22
APSI_P022.4696.t1	994f7f63d3c3c14abeaebbce89ae86db	594	Coils	Coil		501	521	-	T	2019-08-22
APSI_P022.4696.t1	994f7f63d3c3c14abeaebbce89ae86db	594	MobiDBLite	mobidb-lite	consensus disorder prediction	386	404	-	T	2019-08-22
APSI_P010.12093.t1	994f7f63d3c3c14abeaebbce89ae86db	594	MobiDBLite	mobidb-lite	consensus disorder prediction	209	240	-	T	2019-08-22
APSI_P010.12093.t1	994f7f63d3c3c14abeaebbce89ae86db	594	MobiDBLite	mobidb-lite	consensus disorder prediction	370	446	-	T	2019-08-22
APSI_P010.12093.t1	994f7f63d3c3c14abeaebbce89ae86db	594	Coils	Coil		530	557	-	T	2019-08-22
APSI_P010.12093.t1	994f7f63d3c3c14abeaebbce89ae86db	594	Coils	Coil		501	521	-	T	2019-08-22
APSI_P010.12093.t1	994f7f63d3c3c14abeaebbce89ae86db	594	MobiDBLite	mobidb-lite	consensus disorder prediction	386	404	-	T	2019-08-22
APSI_P006.9782.t1	819c3dc0a906b0ada2c53852863e0272	199	MobiDBLite	mobidb-lite	consensus disorder prediction	68	106	-	T	2019-08-22
APSI_P006.9782.t1	819c3dc0a906b0ada2c53852863e0272	199	MobiDBLite	mobidb-lite	consensus disorder prediction	141	199	-	T	2019-08-22
APSI_P006.9782.t1	819c3dc0a906b0ada2c53852863e0272	199	SignalP_GRAM_NEGATIVE	SignalP-noTM		1	22	-	T	2019-08-22
APSI_P006.9782.t1	819c3dc0a906b0ada2c53852863e0272	199	MobiDBLite	mobidb-lite	consensus disorder prediction	170	199	-	T	2019-08-22
APSI_P006.9782.t1	819c3dc0a906b0ada2c53852863e0272	199	SignalP_GRAM_POSITIVE	SignalP-TM		1	22	-	T	2019-08-22
APSI_P006.9782.t1	819c3dc0a906b0ada2c53852863e0272	199	MobiDBLite	mobidb-lite	consensus disorder prediction	71	98	-	T	2019-08-22
APSI_P006.9782.t1	819c3dc0a906b0ada2c53852863e0272	199	SignalP_EUK	SignalP-noTM		1	22	-	T	2019-08-22
APSI_P007.14046.t1	85d1466c70c056100526a2d698a4d91b	719	SUPERFAMILY	SSF52540		379	693	1.42e-36	T	2019-08-22	IPR027417	P-loop containing nucleoside triphosphate hydrolase
APSI_P007.14046.t1	85d1466c70c056100526a2d698a4d91b	719	CDD	cd00079	HELICc	559	671	2.43286e-12	T	2019-08-22	IPR001650	Helicase, C-terminal
APSI_P007.14046.t1	85d1466c70c056100526a2d698a4d91b	719	SMART	SM00490		586	669	3.6e-12	T	2019-08-22	IPR001650	Helicase, C-terminal
APSI_P007.14046.t1	85d1466c70c056100526a2d698a4d91b	719	SMART	SM00487		206	443	1.5e-21	T	2019-08-22	IPR014001	Helicase superfamily 1/2, ATP-binding domain
APSI_P007.14046.t1	85d1466c70c056100526a2d698a4d91b	719	SUPERFAMILY	SSF52540		178	470	2.99e-42	T	2019-08-22	IPR027417	P-loop containing nucleoside triphosphate hydrolase
APSI_P007.14046.t1	85d1466c70c056100526a2d698a4d91b	719	Gene3D	G3DSA:3.40.50.10810		255	488	1.4e-49	T	2019-08-22	IPR038718	SNF2-like, N-terminal domain superfamily
APSI_P007.14046.t1	85d1466c70c056100526a2d698a4d91b	719	ProSiteProfiles	PS51192	Superfamilies 1 and 2 helicase ATP-binding type-1 domain profile.	261	435	18.029	T	2019-08-22	IPR014001	Helicase superfamily 1/2, ATP-binding domain
APSI_P007.14046.t1	85d1466c70c056100526a2d698a4d91b	719	Pfam	PF00271	Helicase conserved C-terminal domain	585	669	1.1e-11	T	2019-08-22	IPR001650	Helicase, C-terminal
APSI_P007.14046.t1	85d1466c70c056100526a2d698a4d91b	719	Pfam	PF00176	SNF2 family N-terminal domain	213	532	1.9e-54	T	2019-08-22	IPR000330	SNF2-related, N-terminal domain
APSI_P007.14046.t1	85d1466c70c056100526a2d698a4d91b	719	CDD	cd00046	DEXDc	269	417	1.90168e-17	T	2019-08-22
APSI_P007.14046.t1	85d1466c70c056100526a2d698a4d91b	719	Gene3D	G3DSA:3.40.50.300		489	695	1.3e-36	T	2019-08-22
APSI_P007.14046.t1	85d1466c70c056100526a2d698a4d91b	719	ProSiteProfiles	PS51194	Superfamilies 1 and 2 helicase C-terminal domain profile.	541	719	12.023	T	2019-08-22	IPR001650	Helicase, C-terminal
APSI_P005.11098.t1	29668d2aa7ff3b6f2959def1781b9297	351	Coils	Coil		253	280	-	T	2019-08-22
APSI_P005.11098.t1	29668d2aa7ff3b6f2959def1781b9297	351	SUPERFAMILY	SSF90229		95	119	8.77e-07	T	2019-08-22	IPR036855	Zinc finger, CCCH-type superfamily
APSI_P005.11098.t1	29668d2aa7ff3b6f2959def1781b9297	351	Coils	Coil		316	340	-	T	2019-08-22
APSI_P005.11098.t1	29668d2aa7ff3b6f2959def1781b9297	351	Pfam	PF00642	Zinc finger C-x8-C-x5-C-x3-H type (and similar)	95	119	3.1e-06	T	2019-08-22	IPR000571	Zinc finger, CCCH-type
APSI_P005.11098.t1	29668d2aa7ff3b6f2959def1781b9297	351	SMART	SM00356		94	120	2e-07	T	2019-08-22	IPR000571	Zinc finger, CCCH-type
APSI_P005.11098.t1	29668d2aa7ff3b6f2959def1781b9297	351	SMART	SM00356		167	202	8.9	T	2019-08-22	IPR000571	Zinc finger, CCCH-type
APSI_P005.11098.t1	29668d2aa7ff3b6f2959def1781b9297	351	Coils	Coil		36	79	-	T	2019-08-22
APSI_P005.11098.t1	29668d2aa7ff3b6f2959def1781b9297	351	ProSiteProfiles	PS50103	Zinc finger C3H1-type profile.	94	121	16.521	T	2019-08-22	IPR000571	Zinc finger, CCCH-type
APSI_P005.11098.t1	29668d2aa7ff3b6f2959def1781b9297	351	MobiDBLite	mobidb-lite	consensus disorder prediction	50	74	-	T	2019-08-22
APSI_P005.11098.t1	29668d2aa7ff3b6f2959def1781b9297	351	MobiDBLite	mobidb-lite	consensus disorder prediction	1	27	-	T	2019-08-22
APSI_P005.11098.t1	29668d2aa7ff3b6f2959def1781b9297	351	MobiDBLite	mobidb-lite	consensus disorder prediction	44	74	-	T	2019-08-22
APSI_P005.11098.t1	29668d2aa7ff3b6f2959def1781b9297	351	ProSiteProfiles	PS50103	Zinc finger C3H1-type profile.	165	203	9.638	T	2019-08-22	IPR000571	Zinc finger, CCCH-type
APSI_P005.11098.t1	29668d2aa7ff3b6f2959def1781b9297	351	Pfam	PF16543	DRG Family Regulatory Proteins, Tma46	223	321	4.2e-27	T	2019-08-22	IPR032378	ZC3H15/TMA46 family, C-terminal
APSI_P005.10396.t1	82aec1443473b5e2e057cc9d033b74ec	217	SUPERFAMILY	SSF50978		2	127	2.6e-27	T	2019-08-22	IPR036322	WD40-repeat-containing domain superfamily
APSI_P005.10396.t1	82aec1443473b5e2e057cc9d033b74ec	217	ProSiteProfiles	PS50082	Trp-Asp (WD) repeats profile.	83	124	12.48	T	2019-08-22	IPR001680	WD40 repeat
APSI_P005.10396.t1	82aec1443473b5e2e057cc9d033b74ec	217	Coils	Coil		210	217	-	T	2019-08-22
APSI_P005.10396.t1	82aec1443473b5e2e057cc9d033b74ec	217	ProSiteProfiles	PS50294	Trp-Asp (WD) repeats circular profile.	1	124	20.962	T	2019-08-22	IPR017986	WD40-repeat-containing domain
APSI_P005.10396.t1	82aec1443473b5e2e057cc9d033b74ec	217	ProSiteProfiles	PS50082	Trp-Asp (WD) repeats profile.	17	49	15.12	T	2019-08-22	IPR001680	WD40 repeat
APSI_P005.10396.t1	82aec1443473b5e2e057cc9d033b74ec	217	Gene3D	G3DSA:2.130.10.10		1	69	1e-25	T	2019-08-22	IPR015943	WD40/YVTN repeat-like-containing domain superfamily
APSI_P005.10396.t1	82aec1443473b5e2e057cc9d033b74ec	217	Gene3D	G3DSA:2.130.10.10		70	171	2.7e-18	T	2019-08-22	IPR015943	WD40/YVTN repeat-like-containing domain superfamily
APSI_P005.10396.t1	82aec1443473b5e2e057cc9d033b74ec	217	ProSitePatterns	PS00678	Trp-Asp (WD) repeats signature.	102	116	-	T	2019-08-22	IPR019775	WD40 repeat, conserved site
APSI_P005.10396.t1	82aec1443473b5e2e057cc9d033b74ec	217	SMART	SM00320		76	115	3.3e-05	T	2019-08-22	IPR001680	WD40 repeat
APSI_P005.10396.t1	82aec1443473b5e2e057cc9d033b74ec	217	SMART	SM00320		10	49	7.9e-09	T	2019-08-22	IPR001680	WD40 repeat
APSI_P005.10396.t1	82aec1443473b5e2e057cc9d033b74ec	217	ProSitePatterns	PS00678	Trp-Asp (WD) repeats signature.	36	50	-	T	2019-08-22	IPR019775	WD40 repeat, conserved site
APSI_P005.10396.t1	82aec1443473b5e2e057cc9d033b74ec	217	Pfam	PF00400	WD domain, G-beta repeat	83	115	0.00064	T	2019-08-22	IPR001680	WD40 repeat
APSI_P005.10396.t1	82aec1443473b5e2e057cc9d033b74ec	217	Pfam	PF00400	WD domain, G-beta repeat	14	49	2.2e-08	T	2019-08-22	IPR001680	WD40 repeat
APSI_P001.5945.t1	3a91408757bdd9040a8233819e491ef8	561	TMHMM	TMhelix	Region of a membrane-bound protein predicted to be embedded in the membrane.	40	62	-	T	2019-08-22
APSI_P001.5945.t1	3a91408757bdd9040a8233819e491ef8	561	CDD	cd00622	PLPDE_III_ODC	120	544	3.64186e-170	T	2019-08-22
APSI_P001.5945.t1	3a91408757bdd9040a8233819e491ef8	561	SUPERFAMILY	SSF51419		127	361	1.23e-65	T	2019-08-22	IPR029066	PLP-binding barrel
APSI_P001.5945.t1	3a91408757bdd9040a8233819e491ef8	561	SUPERFAMILY	SSF50621		342	420	6.07e-10	T	2019-08-22	IPR009006	Alanine racemase/group IV decarboxylase, C-terminal
APSI_P001.5945.t1	3a91408757bdd9040a8233819e491ef8	561	Pfam	PF00278	Pyridoxal-dependent decarboxylase, C-terminal sheet domain	361	524	1e-09	T	2019-08-22	IPR022643	Orn/DAP/Arg decarboxylase 2, C-terminal
APSI_P001.5945.t1	3a91408757bdd9040a8233819e491ef8	561	PRINTS	PR01179	Ornithine/diaminopimelate/arginine (ODA) decarboxylase family signature	350	369	1.7e-31	T	2019-08-22	IPR000183	Ornithine/DAP/Arg decarboxylase
APSI_P001.5945.t1	3a91408757bdd9040a8233819e491ef8	561	PRINTS	PR01179	Ornithine/diaminopimelate/arginine (ODA) decarboxylase family signature	150	168	1.7e-31	T	2019-08-22	IPR000183	Ornithine/DAP/Arg decarboxylase
APSI_P001.5945.t1	3a91408757bdd9040a8233819e491ef8	561	PRINTS	PR01179	Ornithine/diaminopimelate/arginine (ODA) decarboxylase family signature	524	537	1.7e-31	T	2019-08-22	IPR000183	Ornithine/DAP/Arg decarboxylase
APSI_P001.5945.t1	3a91408757bdd9040a8233819e491ef8	561	PRINTS	PR01179	Ornithine/diaminopimelate/arginine (ODA) decarboxylase family signature	170	182	1.7e-31	T	2019-08-22	IPR000183	Ornithine/DAP/Arg decarboxylase
APSI_P001.5945.t1	3a91408757bdd9040a8233819e491ef8	561	PRINTS	PR01179	Ornithine/diaminopimelate/arginine (ODA) decarboxylase family signature	272	285	1.7e-31	T	2019-08-22	IPR000183	Ornithine/DAP/Arg decarboxylase
APSI_P001.5945.t1	3a91408757bdd9040a8233819e491ef8	561	Gene3D	G3DSA:2.40.37.10		106	424	7.9e-117	T	2019-08-22	IPR009006	Alanine racemase/group IV decarboxylase, C-terminal
APSI_P001.5945.t1	3a91408757bdd9040a8233819e491ef8	561	Pfam	PF02784	Pyridoxal-dependent decarboxylase, pyridoxal binding domain	130	360	1.6e-74	T	2019-08-22	IPR022644	Orn/DAP/Arg decarboxylase 2, N-terminal
APSI_P001.5945.t1	3a91408757bdd9040a8233819e491ef8	561	Gene3D	G3DSA:2.40.37.10		463	557	2.6e-24	T	2019-08-22	IPR009006	Alanine racemase/group IV decarboxylase, C-terminal
APSI_P001.5945.t1	3a91408757bdd9040a8233819e491ef8	561	Gene3D	G3DSA:3.20.20.10		129	358	7.9e-117	T	2019-08-22	IPR029066	PLP-binding barrel
APSI_P001.5945.t1	3a91408757bdd9040a8233819e491ef8	561	PRINTS	PR01182	Ornithine decarboxylase signature	404	417	6.7e-37	T	2019-08-22	IPR002433	Ornithine decarboxylase
APSI_P001.5945.t1	3a91408757bdd9040a8233819e491ef8	561	PRINTS	PR01182	Ornithine decarboxylase signature	489	499	6.7e-37	T	2019-08-22	IPR002433	Ornithine decarboxylase
APSI_P001.5945.t1	3a91408757bdd9040a8233819e491ef8	561	PRINTS	PR01182	Ornithine decarboxylase signature	121	145	6.7e-37	T	2019-08-22	IPR002433	Ornithine decarboxylase
APSI_P001.5945.t1	3a91408757bdd9040a8233819e491ef8	561	PRINTS	PR01182	Ornithine decarboxylase signature	222	244	6.7e-37	T	2019-08-22	IPR002433	Ornithine decarboxylase
APSI_P001.5945.t1	3a91408757bdd9040a8233819e491ef8	561	PRINTS	PR01182	Ornithine decarboxylase signature	192	216	6.7e-37	T	2019-08-22	IPR002433	Ornithine decarboxylase
APSI_P001.5945.t1	3a91408757bdd9040a8233819e491ef8	561	SUPERFAMILY	SSF50621		482	548	5.02e-18	T	2019-08-22	IPR009006	Alanine racemase/group IV decarboxylase, C-terminal
APSI_P003.1642.t1	b19ef9f57a07b9dbc65e6e78349c577f	344	TMHMM	TMhelix	Region of a membrane-bound protein predicted to be embedded in the membrane.	185	207	-	T	2019-08-22
APSI_P003.1642.t1	b19ef9f57a07b9dbc65e6e78349c577f	344	SignalP_EUK	SignalP-noTM		1	26	-	T	2019-08-22
APSI_P003.1642.t1	b19ef9f57a07b9dbc65e6e78349c577f	344	MobiDBLite	mobidb-lite	consensus disorder prediction	30	45	-	T	2019-08-22
APSI_P003.1642.t1	b19ef9f57a07b9dbc65e6e78349c577f	344	MobiDBLite	mobidb-lite	consensus disorder prediction	73	100	-	T	2019-08-22
APSI_P003.1642.t1	b19ef9f57a07b9dbc65e6e78349c577f	344	SignalP_GRAM_POSITIVE	SignalP-TM		1	26	-	T	2019-08-22
APSI_P003.1642.t1	b19ef9f57a07b9dbc65e6e78349c577f	344	MobiDBLite	mobidb-lite	consensus disorder prediction	27	59	-	T	2019-08-22
APSI_P003.1642.t1	b19ef9f57a07b9dbc65e6e78349c577f	344	SignalP_GRAM_NEGATIVE	SignalP-noTM		1	25	-	T	2019-08-22
APSI_P003.1642.t1	b19ef9f57a07b9dbc65e6e78349c577f	344	MobiDBLite	mobidb-lite	consensus disorder prediction	76	100	-	T	2019-08-22
APSI_P003.1642.t1	b19ef9f57a07b9dbc65e6e78349c577f	344	MobiDBLite	mobidb-lite	consensus disorder prediction	115	161	-	T	2019-08-22
APSI_P013.4405.t1	6f2e1ad790cb9cf7121ab593ac8f30f5	104	MobiDBLite	mobidb-lite	consensus disorder prediction	61	104	-	T	2019-08-22
APSI_P002.14645.t1	aa52370e72ec8b0cd256adbab91e8d59	811	MobiDBLite	mobidb-lite	consensus disorder prediction	787	811	-	T	2019-08-22
APSI_P002.14645.t1	aa52370e72ec8b0cd256adbab91e8d59	811	MobiDBLite	mobidb-lite	consensus disorder prediction	426	522	-	T	2019-08-22
APSI_P002.14645.t1	aa52370e72ec8b0cd256adbab91e8d59	811	MobiDBLite	mobidb-lite	consensus disorder prediction	695	712	-	T	2019-08-22
APSI_P002.14645.t1	aa52370e72ec8b0cd256adbab91e8d59	811	MobiDBLite	mobidb-lite	consensus disorder prediction	485	500	-	T	2019-08-22
APSI_P002.14645.t1	aa52370e72ec8b0cd256adbab91e8d59	811	MobiDBLite	mobidb-lite	consensus disorder prediction	315	344	-	T	2019-08-22
APSI_P002.14645.t1	aa52370e72ec8b0cd256adbab91e8d59	811	MobiDBLite	mobidb-lite	consensus disorder prediction	434	459	-	T	2019-08-22
APSI_P002.14645.t1	aa52370e72ec8b0cd256adbab91e8d59	811	MobiDBLite	mobidb-lite	consensus disorder prediction	150	169	-	T	2019-08-22
APSI_P002.14645.t1	aa52370e72ec8b0cd256adbab91e8d59	811	MobiDBLite	mobidb-lite	consensus disorder prediction	315	329	-	T	2019-08-22
APSI_P002.14645.t1	aa52370e72ec8b0cd256adbab91e8d59	811	MobiDBLite	mobidb-lite	consensus disorder prediction	666	811	-	T	2019-08-22
APSI_P002.14645.t1	aa52370e72ec8b0cd256adbab91e8d59	811	MobiDBLite	mobidb-lite	consensus disorder prediction	151	169	-	T	2019-08-22
APSI_P002.14645.t1	aa52370e72ec8b0cd256adbab91e8d59	811	MobiDBLite	mobidb-lite	consensus disorder prediction	721	785	-	T	2019-08-22
APSI_P024.16418.t1	5286a265f9e51f16640cbeb24b4b65d1	99	MobiDBLite	mobidb-lite	consensus disorder prediction	59	99	-	T	2019-08-22
APSI_P024.16418.t1	5286a265f9e51f16640cbeb24b4b65d1	99	Coils	Coil		66	93	-	T	2019-08-22
APSI_P024.16418.t1	5286a265f9e51f16640cbeb24b4b65d1	99	MobiDBLite	mobidb-lite	consensus disorder prediction	11	25	-	T	2019-08-22
APSI_P024.16418.t1	5286a265f9e51f16640cbeb24b4b65d1	99	MobiDBLite	mobidb-lite	consensus disorder prediction	59	81	-	T	2019-08-22
APSI_P024.16418.t1	5286a265f9e51f16640cbeb24b4b65d1	99	MobiDBLite	mobidb-lite	consensus disorder prediction	1	42	-	T	2019-08-22
APSI_P020.5114.t1	afb4c4c8f8ec343d77d6a3cdb7206a48	1278	MobiDBLite	mobidb-lite	consensus disorder prediction	1162	1178	-	T	2019-08-22
APSI_P020.5114.t1	afb4c4c8f8ec343d77d6a3cdb7206a48	1278	MobiDBLite	mobidb-lite	consensus disorder prediction	1063	1144	-	T	2019-08-22
APSI_P020.5114.t1	afb4c4c8f8ec343d77d6a3cdb7206a48	1278	MobiDBLite	mobidb-lite	consensus disorder prediction	1008	1041	-	T	2019-08-22
APSI_P020.5114.t1	afb4c4c8f8ec343d77d6a3cdb7206a48	1278	MobiDBLite	mobidb-lite	consensus disorder prediction	620	647	-	T	2019-08-22
APSI_P020.5114.t1	afb4c4c8f8ec343d77d6a3cdb7206a48	1278	MobiDBLite	mobidb-lite	consensus disorder prediction	924	955	-	T	2019-08-22
APSI_P020.5114.t1	afb4c4c8f8ec343d77d6a3cdb7206a48	1278	MobiDBLite	mobidb-lite	consensus disorder prediction	1189	1204	-	T	2019-08-22
APSI_P020.5114.t1	afb4c4c8f8ec343d77d6a3cdb7206a48	1278	MobiDBLite	mobidb-lite	consensus disorder prediction	963	986	-	T	2019-08-22
APSI_P020.5114.t1	afb4c4c8f8ec343d77d6a3cdb7206a48	1278	MobiDBLite	mobidb-lite	consensus disorder prediction	881	901	-	T	2019-08-22
APSI_P020.5114.t1	afb4c4c8f8ec343d77d6a3cdb7206a48	1278	MobiDBLite	mobidb-lite	consensus disorder prediction	845	902	-	T	2019-08-22
APSI_P020.5114.t1	afb4c4c8f8ec343d77d6a3cdb7206a48	1278	MobiDBLite	mobidb-lite	consensus disorder prediction	622	636	-	T	2019-08-22
APSI_P020.5114.t1	afb4c4c8f8ec343d77d6a3cdb7206a48	1278	MobiDBLite	mobidb-lite	consensus disorder prediction	915	1278	-	T	2019-08-22
APSI_P020.5114.t1	afb4c4c8f8ec343d77d6a3cdb7206a48	1278	MobiDBLite	mobidb-lite	consensus disorder prediction	32	52	-	T	2019-08-22
APSI_P020.5114.t1	afb4c4c8f8ec343d77d6a3cdb7206a48	1278	MobiDBLite	mobidb-lite	consensus disorder prediction	733	773	-	T	2019-08-22
APSI_P020.5114.t1	afb4c4c8f8ec343d77d6a3cdb7206a48	1278	MobiDBLite	mobidb-lite	consensus disorder prediction	845	872	-	T	2019-08-22
APSI_P020.5114.t1	afb4c4c8f8ec343d77d6a3cdb7206a48	1278	MobiDBLite	mobidb-lite	consensus disorder prediction	733	775	-	T	2019-08-22
APSI_P020.5114.t1	afb4c4c8f8ec343d77d6a3cdb7206a48	1278	MobiDBLite	mobidb-lite	consensus disorder prediction	32	56	-	T	2019-08-22
APSI_P020.5114.t1	afb4c4c8f8ec343d77d6a3cdb7206a48	1278	Coils	Coil		457	477	-	T	2019-08-22
APSI_P020.5114.t1	afb4c4c8f8ec343d77d6a3cdb7206a48	1278	MobiDBLite	mobidb-lite	consensus disorder prediction	1234	1261	-	T	2019-08-22
APSI_P001.5950.t1	4f7d7762bbb42907c328fd0a1b4fb204	527	MobiDBLite	mobidb-lite	consensus disorder prediction	91	126	-	T	2019-08-22
APSI_P001.5950.t1	4f7d7762bbb42907c328fd0a1b4fb204	527	SUPERFAMILY	SSF55729		60	511	2.57e-71	T	2019-08-22	IPR016181	Acyl-CoA N-acyltransferase
APSI_P001.5950.t1	4f7d7762bbb42907c328fd0a1b4fb204	527	Gene3D	G3DSA:3.40.630.30		282	518	1.8e-58	T	2019-08-22
APSI_P001.5950.t1	4f7d7762bbb42907c328fd0a1b4fb204	527	MobiDBLite	mobidb-lite	consensus disorder prediction	15	30	-	T	2019-08-22
APSI_P001.5950.t1	4f7d7762bbb42907c328fd0a1b4fb204	527	MobiDBLite	mobidb-lite	consensus disorder prediction	91	160	-	T	2019-08-22
APSI_P001.5950.t1	4f7d7762bbb42907c328fd0a1b4fb204	527	Pfam	PF17772	MYST family zinc finger domain	254	278	6.1e-05	T	2019-08-22	IPR040706	MYST, zinc finger domain
APSI_P001.5950.t1	4f7d7762bbb42907c328fd0a1b4fb204	527	MobiDBLite	mobidb-lite	consensus disorder prediction	1	49	-	T	2019-08-22
APSI_P001.5950.t1	4f7d7762bbb42907c328fd0a1b4fb204	527	Gene3D	G3DSA:1.10.10.10		408	513	1.8e-58	T	2019-08-22	IPR036388	Winged helix-like DNA-binding domain superfamily
APSI_P001.5950.t1	4f7d7762bbb42907c328fd0a1b4fb204	527	MobiDBLite	mobidb-lite	consensus disorder prediction	31	48	-	T	2019-08-22
APSI_P001.5950.t1	4f7d7762bbb42907c328fd0a1b4fb204	527	ProSiteProfiles	PS51726	MYST-type histone acetyltransferase (HAT) domain profile.	217	527	44.987	T	2019-08-22	IPR002717	Histone acetyltransferase domain, MYST-type
APSI_P001.5950.t1	4f7d7762bbb42907c328fd0a1b4fb204	527	Pfam	PF01853	MOZ/SAS family	283	480	6.2e-57	T	2019-08-22	IPR002717	Histone acetyltransferase domain, MYST-type
APSI_P001.5950.t1	4f7d7762bbb42907c328fd0a1b4fb204	527	MobiDBLite	mobidb-lite	consensus disorder prediction	143	160	-	T	2019-08-22
APSI_P001.5950.t1	4f7d7762bbb42907c328fd0a1b4fb204	527	MobiDBLite	mobidb-lite	consensus disorder prediction	179	208	-	T	2019-08-22
APSI_P009.18178.t2	1d4557a0e92a88eae55b082f083c6815	1209	Gene3D	G3DSA:3.30.70.1620		583	662	3.4e-33	T	2019-08-22
APSI_P009.18178.t2	1d4557a0e92a88eae55b082f083c6815	1209	Coils	Coil		352	379	-	T	2019-08-22
APSI_P009.18178.t2	1d4557a0e92a88eae55b082f083c6815	1209	Pfam	PF06470	SMC proteins Flexible Hinge Domain	523	632	2.6e-29	T	2019-08-22	IPR010935	SMCs flexible hinge
APSI_P009.18178.t2	1d4557a0e92a88eae55b082f083c6815	1209	SUPERFAMILY	SSF52540		1	1176	3e-40	T	2019-08-22	IPR027417	P-loop containing nucleoside triphosphate hydrolase
APSI_P009.18178.t2	1d4557a0e92a88eae55b082f083c6815	1209	Coils	Coil		781	801	-	T	2019-08-22
APSI_P009.18178.t2	1d4557a0e92a88eae55b082f083c6815	1209	SMART	SM00968		523	635	1.5e-32	T	2019-08-22	IPR010935	SMCs flexible hinge
APSI_P009.18178.t2	1d4557a0e92a88eae55b082f083c6815	1209	Pfam	PF02463	RecF/RecN/SMC N terminal domain	2	1184	1.3e-59	T	2019-08-22	IPR003395	RecF/RecN/SMC, N-terminal
APSI_P009.18178.t2	1d4557a0e92a88eae55b082f083c6815	1209	CDD	cd03272	ABC_SMC3_euk	3	167	6.66675e-80	T	2019-08-22	IPR041741	Structural maintenance of chromosomes 3, ABC domain, eukaryotic
APSI_P009.18178.t2	1d4557a0e92a88eae55b082f083c6815	1209	Coils	Coil		979	1027	-	T	2019-08-22
APSI_P009.18178.t2	1d4557a0e92a88eae55b082f083c6815	1209	Coils	Coil		317	344	-	T	2019-08-22
APSI_P009.18178.t2	1d4557a0e92a88eae55b082f083c6815	1209	SUPERFAMILY	SSF75553		507	680	6.28e-45	T	2019-08-22	IPR036277	SMCs flexible hinge superfamily
APSI_P009.18178.t2	1d4557a0e92a88eae55b082f083c6815	1209	Gene3D	G3DSA:1.20.1060.20		515	665	3.4e-33	T	2019-08-22
APSI_P009.18178.t2	1d4557a0e92a88eae55b082f083c6815	1209	Gene3D	G3DSA:3.40.50.300		1	178	8.3e-41	T	2019-08-22
APSI_P009.18178.t2	1d4557a0e92a88eae55b082f083c6815	1209	Coils	Coil		862	910	-	T	2019-08-22
APSI_P009.18178.t2	1d4557a0e92a88eae55b082f083c6815	1209	Coils	Coil		695	764	-	T	2019-08-22
APSI_P009.18178.t2	1d4557a0e92a88eae55b082f083c6815	1209	Gene3D	G3DSA:3.40.50.300		1017	1207	6.2e-51	T	2019-08-22
APSI_P009.18178.t2	1d4557a0e92a88eae55b082f083c6815	1209	PIRSF	PIRSF005719		1	1197	6.9e-152	T	2019-08-22	IPR024704	Structural maintenance of chromosomes protein
APSI_P009.18178.t2	1d4557a0e92a88eae55b082f083c6815	1209	Coils	Coil		261	302	-	T	2019-08-22
APSI_P009.18178.t2	1d4557a0e92a88eae55b082f083c6815	1209	Coils	Coil		449	469	-	T	2019-08-22
APSI_P009.18178.t2	1d4557a0e92a88eae55b082f083c6815	1209	Coils	Coil		194	221	-	T	2019-08-22
APSI_P017.12349.t1	f4f648f84cecc63f2f791682d0d77a4c	448	TMHMM	TMhelix	Region of a membrane-bound protein predicted to be embedded in the membrane.	354	376	-	T	2019-08-22
APSI_P017.12349.t1	f4f648f84cecc63f2f791682d0d77a4c	448	TMHMM	TMhelix	Region of a membrane-bound protein predicted to be embedded in the membrane.	30	52	-	T	2019-08-22
APSI_P017.12349.t1	f4f648f84cecc63f2f791682d0d77a4c	448	TMHMM	TMhelix	Region of a membrane-bound protein predicted to be embedded in the membrane.	247	269	-	T	2019-08-22
APSI_P017.12349.t1	f4f648f84cecc63f2f791682d0d77a4c	448	TMHMM	TMhelix	Region of a membrane-bound protein predicted to be embedded in the membrane.	166	188	-	T	2019-08-22
APSI_P017.12349.t1	f4f648f84cecc63f2f791682d0d77a4c	448	TMHMM	TMhelix	Region of a membrane-bound protein predicted to be embedded in the membrane.	85	107	-	T	2019-08-22
APSI_P017.12349.t1	f4f648f84cecc63f2f791682d0d77a4c	448	TMHMM	TMhelix	Region of a membrane-bound protein predicted to be embedded in the membrane.	117	145	-	T	2019-08-22
APSI_P017.12349.t1	f4f648f84cecc63f2f791682d0d77a4c	448	TMHMM	TMhelix	Region of a membrane-bound protein predicted to be embedded in the membrane.	322	344	-	T	2019-08-22
APSI_P004.3779.t1	0a176e4a24c8eb8aeb09983e8ebc1017	688	SMART	SM00356		504	529	0.0024	T	2019-08-22	IPR000571	Zinc finger, CCCH-type
APSI_P004.3779.t1	0a176e4a24c8eb8aeb09983e8ebc1017	688	SMART	SM00356		436	462	0.012	T	2019-08-22	IPR000571	Zinc finger, CCCH-type
APSI_P004.3779.t1	0a176e4a24c8eb8aeb09983e8ebc1017	688	SMART	SM00356		580	606	0.0035	T	2019-08-22	IPR000571	Zinc finger, CCCH-type
APSI_P004.3779.t1	0a176e4a24c8eb8aeb09983e8ebc1017	688	MobiDBLite	mobidb-lite	consensus disorder prediction	340	392	-	T	2019-08-22
APSI_P004.3779.t1	0a176e4a24c8eb8aeb09983e8ebc1017	688	MobiDBLite	mobidb-lite	consensus disorder prediction	375	392	-	T	2019-08-22
APSI_P004.3779.t1	0a176e4a24c8eb8aeb09983e8ebc1017	688	ProSiteProfiles	PS50103	Zinc finger C3H1-type profile.	436	463	12.981	T	2019-08-22	IPR000571	Zinc finger, CCCH-type
APSI_P004.3779.t1	0a176e4a24c8eb8aeb09983e8ebc1017	688	ProSiteProfiles	PS50157	Zinc finger C2H2 type domain profile.	228	250	8.663	T	2019-08-22	IPR013087	Zinc finger C2H2-type
APSI_P004.3779.t1	0a176e4a24c8eb8aeb09983e8ebc1017	688	MobiDBLite	mobidb-lite	consensus disorder prediction	189	223	-	T	2019-08-22
APSI_P004.3779.t1	0a176e4a24c8eb8aeb09983e8ebc1017	688	SUPERFAMILY	SSF90229		581	607	9.55e-05	T	2019-08-22	IPR036855	Zinc finger, CCCH-type superfamily
APSI_P004.3779.t1	0a176e4a24c8eb8aeb09983e8ebc1017	688	Coils	Coil		327	373	-	T	2019-08-22
APSI_P004.3779.t1	0a176e4a24c8eb8aeb09983e8ebc1017	688	MobiDBLite	mobidb-lite	consensus disorder prediction	553	576	-	T	2019-08-22
APSI_P004.3779.t1	0a176e4a24c8eb8aeb09983e8ebc1017	688	MobiDBLite	mobidb-lite	consensus disorder prediction	611	630	-	T	2019-08-22
APSI_P004.3779.t1	0a176e4a24c8eb8aeb09983e8ebc1017	688	Gene3D	G3DSA:4.10.1000.10		570	629	2.1e-06	T	2019-08-22
APSI_P004.3779.t1	0a176e4a24c8eb8aeb09983e8ebc1017	688	ProSiteProfiles	PS50103	Zinc finger C3H1-type profile.	503	530	12.07	T	2019-08-22	IPR000571	Zinc finger, CCCH-type
APSI_P004.3779.t1	0a176e4a24c8eb8aeb09983e8ebc1017	688	SMART	SM00355		228	250	0.042	T	2019-08-22	IPR013087	Zinc finger C2H2-type
APSI_P004.3779.t1	0a176e4a24c8eb8aeb09983e8ebc1017	688	SMART	SM00355		251	275	19	T	2019-08-22	IPR013087	Zinc finger C2H2-type
APSI_P004.3779.t1	0a176e4a24c8eb8aeb09983e8ebc1017	688	ProSiteProfiles	PS50103	Zinc finger C3H1-type profile.	580	607	13.507	T	2019-08-22	IPR000571	Zinc finger, CCCH-type
APSI_P004.3779.t1	0a176e4a24c8eb8aeb09983e8ebc1017	688	ProSitePatterns	PS00028	Zinc finger C2H2 type domain signature.	230	250	-	T	2019-08-22	IPR013087	Zinc finger C2H2-type
APSI_P004.3779.t1	0a176e4a24c8eb8aeb09983e8ebc1017	688	MobiDBLite	mobidb-lite	consensus disorder prediction	189	207	-	T	2019-08-22
APSI_P006.10248.t1	38381d6d63e4b419ff4d7751bb3b71e9	676	TMHMM	TMhelix	Region of a membrane-bound protein predicted to be embedded in the membrane.	591	613	-	T	2019-08-22
APSI_P006.10248.t1	38381d6d63e4b419ff4d7751bb3b71e9	676	TMHMM	TMhelix	Region of a membrane-bound protein predicted to be embedded in the membrane.	70	92	-	T	2019-08-22
APSI_P006.10248.t1	38381d6d63e4b419ff4d7751bb3b71e9	676	TMHMM	TMhelix	Region of a membrane-bound protein predicted to be embedded in the membrane.	112	134	-	T	2019-08-22
APSI_P006.10248.t1	38381d6d63e4b419ff4d7751bb3b71e9	676	TMHMM	TMhelix	Region of a membrane-bound protein predicted to be embedded in the membrane.	174	196	-	T	2019-08-22
APSI_P006.10248.t1	38381d6d63e4b419ff4d7751bb3b71e9	676	MobiDBLite	mobidb-lite	consensus disorder prediction	36	55	-	T	2019-08-22
APSI_P011.713.t2	50219d8fa5e29ce81463c65c5c3c21e8	482	SUPERFAMILY	SSF52343		367	481	1.96e-18	T	2019-08-22	IPR039261	Ferredoxin-NADP reductase (FNR), nucleotide-binding domain
APSI_P011.713.t2	50219d8fa5e29ce81463c65c5c3c21e8	482	Gene3D	G3DSA:3.40.50.360		1	92	1.5e-26	T	2019-08-22	IPR029039	Flavoprotein-like superfamily
APSI_P011.713.t2	50219d8fa5e29ce81463c65c5c3c21e8	482	Gene3D	G3DSA:1.20.990.10		173	300	4.7e-54	T	2019-08-22	IPR023173	NADPH-cytochrome p450 reductase, FAD-binding, alpha-helical domain superfamily
APSI_P011.713.t2	50219d8fa5e29ce81463c65c5c3c21e8	482	Gene3D	G3DSA:3.40.50.80		398	482	3.7e-18	T	2019-08-22	IPR039261	Ferredoxin-NADP reductase (FNR), nucleotide-binding domain
APSI_P011.713.t2	50219d8fa5e29ce81463c65c5c3c21e8	482	Pfam	PF00667	FAD binding domain	131	312	4.7e-34	T	2019-08-22	IPR003097	Sulfite reductase [NADPH] flavoprotein alpha-component-like, FAD-binding
APSI_P011.713.t2	50219d8fa5e29ce81463c65c5c3c21e8	482	Gene3D	G3DSA:2.40.30.10		131	314	4.7e-54	T	2019-08-22
APSI_P011.713.t2	50219d8fa5e29ce81463c65c5c3c21e8	482	Pfam	PF00258	Flavodoxin	15	74	1.2e-09	T	2019-08-22	IPR008254	Flavodoxin/nitric oxide synthase
APSI_P011.713.t2	50219d8fa5e29ce81463c65c5c3c21e8	482	ProSiteProfiles	PS51384	Ferredoxin reductase-type FAD binding domain profile.	127	370	9.946	T	2019-08-22	IPR017927	FAD-binding domain, ferredoxin reductase-type
APSI_P011.713.t2	50219d8fa5e29ce81463c65c5c3c21e8	482	SUPERFAMILY	SSF63380		116	313	6.05e-52	T	2019-08-22	IPR017938	Riboflavin synthase-like beta-barrel
APSI_P011.713.t2	50219d8fa5e29ce81463c65c5c3c21e8	482	ProSiteProfiles	PS50902	Flavodoxin-like domain profile.	1	81	12.08	T	2019-08-22	IPR008254	Flavodoxin/nitric oxide synthase
APSI_P011.713.t2	50219d8fa5e29ce81463c65c5c3c21e8	482	SUPERFAMILY	SSF52218		2	91	2.24e-22	T	2019-08-22	IPR029039	Flavoprotein-like superfamily
APSI_P009.18061.t1	ef5be3270aed4b01f72677629f4363f1	281	MobiDBLite	mobidb-lite	consensus disorder prediction	221	268	-	T	2019-08-22
APSI_P009.18061.t1	ef5be3270aed4b01f72677629f4363f1	281	MobiDBLite	mobidb-lite	consensus disorder prediction	221	281	-	T	2019-08-22
APSI_P009.18061.t1	ef5be3270aed4b01f72677629f4363f1	281	Pfam	PF03371	PRP38 family	11	174	1.3e-58	T	2019-08-22	IPR005037	Pre-mRNA-splicing factor 38
APSI_P009.18082.t1	ef5be3270aed4b01f72677629f4363f1	281	MobiDBLite	mobidb-lite	consensus disorder prediction	221	268	-	T	2019-08-22
APSI_P009.18082.t1	ef5be3270aed4b01f72677629f4363f1	281	MobiDBLite	mobidb-lite	consensus disorder prediction	221	281	-	T	2019-08-22
APSI_P009.18082.t1	ef5be3270aed4b01f72677629f4363f1	281	Pfam	PF03371	PRP38 family	11	174	1.3e-58	T	2019-08-22	IPR005037	Pre-mRNA-splicing factor 38
APSI_P003.2455.t1	e2c3be79d3f94ade09417a88972f662f	390	CDD	cd05271	NDUFA9_like_SDR_a	65	332	1.10974e-99	T	2019-08-22
APSI_P003.2455.t1	e2c3be79d3f94ade09417a88972f662f	390	Pfam	PF13460	NAD(P)H-binding	70	254	3.1e-13	T	2019-08-22	IPR016040	NAD(P)-binding domain
APSI_P003.2455.t1	e2c3be79d3f94ade09417a88972f662f	390	Gene3D	G3DSA:3.40.50.720		56	269	1.4e-33	T	2019-08-22
APSI_P003.2455.t1	e2c3be79d3f94ade09417a88972f662f	390	SUPERFAMILY	SSF51735		66	329	1.59e-36	T	2019-08-22	IPR036291	NAD(P)-binding domain superfamily
APSI_P016.16198.t1	7e87f9e6d52f2d9a9c909c22e87cdd76	335	MobiDBLite	mobidb-lite	consensus disorder prediction	1	163	-	T	2019-08-22
APSI_P016.16198.t1	7e87f9e6d52f2d9a9c909c22e87cdd76	335	MobiDBLite	mobidb-lite	consensus disorder prediction	129	149	-	T	2019-08-22
APSI_P016.16198.t1	7e87f9e6d52f2d9a9c909c22e87cdd76	335	MobiDBLite	mobidb-lite	consensus disorder prediction	1	50	-	T	2019-08-22
APSI_P016.16198.t1	7e87f9e6d52f2d9a9c909c22e87cdd76	335	MobiDBLite	mobidb-lite	consensus disorder prediction	276	305	-	T	2019-08-22
APSI_P016.16198.t1	7e87f9e6d52f2d9a9c909c22e87cdd76	335	MobiDBLite	mobidb-lite	consensus disorder prediction	203	305	-	T	2019-08-22
APSI_P016.16198.t1	7e87f9e6d52f2d9a9c909c22e87cdd76	335	Coils	Coil		175	202	-	T	2019-08-22
APSI_P016.16198.t1	7e87f9e6d52f2d9a9c909c22e87cdd76	335	MobiDBLite	mobidb-lite	consensus disorder prediction	89	107	-	T	2019-08-22
APSI_P016.16198.t1	7e87f9e6d52f2d9a9c909c22e87cdd76	335	MobiDBLite	mobidb-lite	consensus disorder prediction	203	218	-	T	2019-08-22
APSI_P016.16198.t1	7e87f9e6d52f2d9a9c909c22e87cdd76	335	MobiDBLite	mobidb-lite	consensus disorder prediction	68	82	-	T	2019-08-22
APSI_P001.7043.t1	4d4a2257647005253d8c75ee6449dcef	122	MobiDBLite	mobidb-lite	consensus disorder prediction	32	75	-	T	2019-08-22
APSI_P001.7043.t1	4d4a2257647005253d8c75ee6449dcef	122	MobiDBLite	mobidb-lite	consensus disorder prediction	1	21	-	T	2019-08-22
APSI_P001.7043.t1	4d4a2257647005253d8c75ee6449dcef	122	MobiDBLite	mobidb-lite	consensus disorder prediction	1	76	-	T	2019-08-22
APSI_P012.8898.t1	e94d9aa5637236f98534405ac4a4f3e7	172	MobiDBLite	mobidb-lite	consensus disorder prediction	70	124	-	T	2019-08-22
APSI_P012.8898.t1	e94d9aa5637236f98534405ac4a4f3e7	172	MobiDBLite	mobidb-lite	consensus disorder prediction	70	90	-	T	2019-08-22
APSI_P012.8898.t1	e94d9aa5637236f98534405ac4a4f3e7	172	MobiDBLite	mobidb-lite	consensus disorder prediction	95	111	-	T	2019-08-22
APSI_P012.8898.t1	e94d9aa5637236f98534405ac4a4f3e7	172	MobiDBLite	mobidb-lite	consensus disorder prediction	153	172	-	T	2019-08-22
APSI_P017.12366.t1	f7caeff20e9087bbff643b54d555ee28	231	Gene3D	G3DSA:2.60.120.470		30	203	9.2e-29	T	2019-08-22	IPR037047	PITH domain superfamily
APSI_P017.12366.t1	f7caeff20e9087bbff643b54d555ee28	231	SUPERFAMILY	SSF49785		33	192	3.74e-24	T	2019-08-22	IPR008979	Galactose-binding-like domain superfamily
APSI_P017.12366.t1	f7caeff20e9087bbff643b54d555ee28	231	Pfam	PF06201	PITH domain	39	192	9.1e-28	T	2019-08-22	IPR010400	PITH domain
APSI_P017.12366.t1	f7caeff20e9087bbff643b54d555ee28	231	ProSiteProfiles	PS51532	PITH domain profile.	28	209	34.723	T	2019-08-22	IPR010400	PITH domain
APSI_P010.11845.t1	cd1c0b82cbc2425e923f35c23b3dce8f	661	Gene3D	G3DSA:3.30.70.270		508	519	1.9e-29	T	2019-08-22
APSI_P010.11845.t1	cd1c0b82cbc2425e923f35c23b3dce8f	661	Gene3D	G3DSA:3.30.70.270		348	394	1.5e-11	T	2019-08-22
APSI_P010.11845.t1	cd1c0b82cbc2425e923f35c23b3dce8f	661	Pfam	PF17917	RNase H-like domain found in reverse transcriptase	403	500	1.9e-26	T	2019-08-22	IPR041373	Reverse transcriptase, RNase H-like domain
APSI_P010.11845.t1	cd1c0b82cbc2425e923f35c23b3dce8f	661	SUPERFAMILY	SSF56672		163	507	5.89e-91	T	2019-08-22
APSI_P010.11845.t1	cd1c0b82cbc2425e923f35c23b3dce8f	661	CDD	cd09274	RNase_HI_RT_Ty3	404	519	2.48101e-44	T	2019-08-22
APSI_P010.11845.t1	cd1c0b82cbc2425e923f35c23b3dce8f	661	Gene3D	G3DSA:3.10.10.10		188	260	2.1e-16	T	2019-08-22
APSI_P010.11845.t1	cd1c0b82cbc2425e923f35c23b3dce8f	661	Pfam	PF17921	Integrase zinc binding domain	616	661	1e-10	T	2019-08-22	IPR041588	Integrase zinc-binding domain
APSI_P010.11845.t1	cd1c0b82cbc2425e923f35c23b3dce8f	661	Pfam	PF00078	Reverse transcriptase (RNA-dependent DNA polymerase)	267	332	1.8e-07	T	2019-08-22	IPR000477	Reverse transcriptase domain
APSI_P010.11845.t1	cd1c0b82cbc2425e923f35c23b3dce8f	661	Gene3D	G3DSA:3.10.20.370		403	507	1.9e-29	T	2019-08-22
APSI_P010.11845.t1	cd1c0b82cbc2425e923f35c23b3dce8f	661	Gene3D	G3DSA:1.10.340.70		587	661	8.4e-07	T	2019-08-22
APSI_P010.11845.t1	cd1c0b82cbc2425e923f35c23b3dce8f	661	Gene3D	G3DSA:3.30.70.270		266	340	1.6e-17	T	2019-08-22
APSI_P003.2564.t1	2ac8328c0fd6e119a7c4eb8c47e25137	1308	MobiDBLite	mobidb-lite	consensus disorder prediction	1	63	-	T	2019-08-22
APSI_P003.2564.t1	2ac8328c0fd6e119a7c4eb8c47e25137	1308	MobiDBLite	mobidb-lite	consensus disorder prediction	128	190	-	T	2019-08-22
APSI_P003.2564.t1	2ac8328c0fd6e119a7c4eb8c47e25137	1308	MobiDBLite	mobidb-lite	consensus disorder prediction	447	475	-	T	2019-08-22
APSI_P003.2564.t1	2ac8328c0fd6e119a7c4eb8c47e25137	1308	Pfam	PF05794	T-complex protein 11	653	1306	1.6e-94	T	2019-08-22	IPR008862	T-complex 11
APSI_P003.2564.t1	2ac8328c0fd6e119a7c4eb8c47e25137	1308	MobiDBLite	mobidb-lite	consensus disorder prediction	15	41	-	T	2019-08-22
APSI_P010.11379.t1	2d228f9b34fbea4313d130687f799cd6	596	TMHMM	TMhelix	Region of a membrane-bound protein predicted to be embedded in the membrane.	175	197	-	T	2019-08-22
APSI_P010.11379.t1	2d228f9b34fbea4313d130687f799cd6	596	TMHMM	TMhelix	Region of a membrane-bound protein predicted to be embedded in the membrane.	553	575	-	T	2019-08-22
APSI_P010.11379.t1	2d228f9b34fbea4313d130687f799cd6	596	TMHMM	TMhelix	Region of a membrane-bound protein predicted to be embedded in the membrane.	400	422	-	T	2019-08-22
APSI_P010.11379.t1	2d228f9b34fbea4313d130687f799cd6	596	TMHMM	TMhelix	Region of a membrane-bound protein predicted to be embedded in the membrane.	138	160	-	T	2019-08-22
APSI_P010.11379.t1	2d228f9b34fbea4313d130687f799cd6	596	SignalP_EUK	SignalP-noTM		1	11	-	T	2019-08-22
APSI_P010.11379.t1	2d228f9b34fbea4313d130687f799cd6	596	Pfam	PF12430	Abscisic acid G-protein coupled receptor	386	576	3.7e-36	T	2019-08-22	IPR025969	Abscisic acid G-protein coupled receptor-like domain
APSI_P010.11379.t1	2d228f9b34fbea4313d130687f799cd6	596	MobiDBLite	mobidb-lite	consensus disorder prediction	58	79	-	T	2019-08-22
APSI_P010.11379.t1	2d228f9b34fbea4313d130687f799cd6	596	TMHMM	TMhelix	Region of a membrane-bound protein predicted to be embedded in the membrane.	209	231	-	T	2019-08-22
APSI_P010.11379.t1	2d228f9b34fbea4313d130687f799cd6	596	TMHMM	TMhelix	Region of a membrane-bound protein predicted to be embedded in the membrane.	253	275	-	T	2019-08-22
APSI_P010.11379.t1	2d228f9b34fbea4313d130687f799cd6	596	Pfam	PF12537	The Golgi pH Regulator (GPHR) Family N-terminal	248	316	1.1e-17	T	2019-08-22	IPR022535	Golgi pH regulator, conserved domain
APSI_P010.11379.t1	2d228f9b34fbea4313d130687f799cd6	596	TMHMM	TMhelix	Region of a membrane-bound protein predicted to be embedded in the membrane.	462	484	-	T	2019-08-22
APSI_P010.11379.t1	2d228f9b34fbea4313d130687f799cd6	596	Coils	Coil		353	373	-	T	2019-08-22
APSI_P010.11379.t1	2d228f9b34fbea4313d130687f799cd6	596	TMHMM	TMhelix	Region of a membrane-bound protein predicted to be embedded in the membrane.	497	519	-	T	2019-08-22
APSI_P019.8149.t1	7cfc2fd49c070022d4b0d93d0de30826	225	Coils	Coil		161	209	-	T	2019-08-22
APSI_P019.8149.t1	7cfc2fd49c070022d4b0d93d0de30826	225	Pfam	PF09766	Fms-interacting protein/Thoc5	64	212	6.8e-34	T	2019-08-22	IPR019163	THO complex, subunit 5
APSI_P002.14869.t1	284d56d80e454edf69c15d8f05d8b10a	1141	CDD	cd09274	RNase_HI_RT_Ty3	522	640	1.34443e-52	T	2019-08-22
APSI_P002.14869.t1	284d56d80e454edf69c15d8f05d8b10a	1141	ProSiteProfiles	PS50994	Integrase catalytic domain profile.	807	966	21.422	T	2019-08-22	IPR001584	Integrase, catalytic core
APSI_P002.14869.t1	284d56d80e454edf69c15d8f05d8b10a	1141	Gene3D	G3DSA:3.10.20.370		513	628	8.1e-66	T	2019-08-22
APSI_P002.14869.t1	284d56d80e454edf69c15d8f05d8b10a	1141	SUPERFAMILY	SSF53098		804	960	5.77e-41	T	2019-08-22	IPR012337	Ribonuclease H-like superfamily
APSI_P002.14869.t1	284d56d80e454edf69c15d8f05d8b10a	1141	CDD	cd01647	RT_LTR	253	428	3.22714e-81	T	2019-08-22
APSI_P002.14869.t1	284d56d80e454edf69c15d8f05d8b10a	1141	Pfam	PF17921	Integrase zinc binding domain	737	793	4.4e-19	T	2019-08-22	IPR041588	Integrase zinc-binding domain
APSI_P002.14869.t1	284d56d80e454edf69c15d8f05d8b10a	1141	Gene3D	G3DSA:3.30.70.270		293	428	1.5e-72	T	2019-08-22
APSI_P002.14869.t1	284d56d80e454edf69c15d8f05d8b10a	1141	Gene3D	G3DSA:3.10.10.10		215	353	1.5e-72	T	2019-08-22
APSI_P002.14869.t1	284d56d80e454edf69c15d8f05d8b10a	1141	SUPERFAMILY	SSF56672		192	628	9.9e-152	T	2019-08-22
APSI_P002.14869.t1	284d56d80e454edf69c15d8f05d8b10a	1141	Gene3D	G3DSA:2.40.70.10		15	86	9.4e-06	T	2019-08-22	IPR021109	Aspartic peptidase domain superfamily
APSI_P002.14869.t1	284d56d80e454edf69c15d8f05d8b10a	1141	Pfam	PF00385	Chromo (CHRromatin Organisation MOdifier) domain	1077	1128	4.7e-10	T	2019-08-22	IPR023780	Chromo domain
APSI_P002.14869.t1	284d56d80e454edf69c15d8f05d8b10a	1141	CDD	cd00024	CHROMO	1075	1128	1.73745e-08	T	2019-08-22	IPR000953	Chromo/chromo shadow domain
APSI_P002.14869.t1	284d56d80e454edf69c15d8f05d8b10a	1141	Pfam	PF00078	Reverse transcriptase (RNA-dependent DNA polymerase)	276	427	3.1e-25	T	2019-08-22	IPR000477	Reverse transcriptase domain
APSI_P002.14869.t1	284d56d80e454edf69c15d8f05d8b10a	1141	Gene3D	G3DSA:3.30.420.10		801	1002	2.8e-59	T	2019-08-22	IPR036397	Ribonuclease H superfamily
APSI_P002.14869.t1	284d56d80e454edf69c15d8f05d8b10a	1141	Pfam	PF17917	RNase H-like domain found in reverse transcriptase	517	621	2.4e-34	T	2019-08-22	IPR041373	Reverse transcriptase, RNase H-like domain
APSI_P002.14869.t1	284d56d80e454edf69c15d8f05d8b10a	1141	Gene3D	G3DSA:3.30.70.270		442	640	8.1e-66	T	2019-08-22
APSI_P002.14869.t1	284d56d80e454edf69c15d8f05d8b10a	1141	SUPERFAMILY	SSF54160		1068	1137	1.08e-15	T	2019-08-22	IPR016197	Chromo-like domain superfamily
APSI_P002.14869.t1	284d56d80e454edf69c15d8f05d8b10a	1141	Gene3D	G3DSA:2.40.50.40		1071	1133	6.3e-16	T	2019-08-22
APSI_P002.14869.t1	284d56d80e454edf69c15d8f05d8b10a	1141	ProSiteProfiles	PS50013	Chromo and chromo shadow domain profile.	1077	1138	15.906	T	2019-08-22	IPR000953	Chromo/chromo shadow domain
APSI_P002.14869.t1	284d56d80e454edf69c15d8f05d8b10a	1141	Gene3D	G3DSA:1.10.340.70		711	792	8e-13	T	2019-08-22
APSI_P002.14869.t1	284d56d80e454edf69c15d8f05d8b10a	1141	Pfam	PF00665	Integrase core domain	813	923	1.1e-13	T	2019-08-22	IPR001584	Integrase, catalytic core
APSI_P002.14869.t1	284d56d80e454edf69c15d8f05d8b10a	1141	ProSiteProfiles	PS50878	Reverse transcriptase (RT) catalytic domain profile.	249	428	13.713	T	2019-08-22	IPR000477	Reverse transcriptase domain
APSI_P002.14869.t1	284d56d80e454edf69c15d8f05d8b10a	1141	SMART	SM00298		1076	1131	1e-06	T	2019-08-22	IPR000953	Chromo/chromo shadow domain
APSI_P005.10294.t1	3aace076b1b3795d5a9542070bb8683f	1014	Gene3D	G3DSA:3.10.10.10		58	196	2.9e-73	T	2019-08-22
APSI_P005.10294.t1	3aace076b1b3795d5a9542070bb8683f	1014	SUPERFAMILY	SSF53098		649	803	2.43e-38	T	2019-08-22	IPR012337	Ribonuclease H-like superfamily
APSI_P005.10294.t1	3aace076b1b3795d5a9542070bb8683f	1014	Gene3D	G3DSA:3.10.20.370		356	471	6.2e-70	T	2019-08-22
APSI_P005.10294.t1	3aace076b1b3795d5a9542070bb8683f	1014	SUPERFAMILY	SSF56672		36	471	1.33e-153	T	2019-08-22
APSI_P005.10294.t1	3aace076b1b3795d5a9542070bb8683f	1014	CDD	cd00024	CHROMO	948	1000	2.1314e-08	T	2019-08-22	IPR000953	Chromo/chromo shadow domain
APSI_P005.10294.t1	3aace076b1b3795d5a9542070bb8683f	1014	Pfam	PF00665	Integrase core domain	657	766	1.2e-10	T	2019-08-22	IPR001584	Integrase, catalytic core
APSI_P005.10294.t1	3aace076b1b3795d5a9542070bb8683f	1014	Pfam	PF17917	RNase H-like domain found in reverse transcriptase	360	464	1.9e-36	T	2019-08-22	IPR041373	Reverse transcriptase, RNase H-like domain
APSI_P005.10294.t1	3aace076b1b3795d5a9542070bb8683f	1014	Gene3D	G3DSA:3.30.70.270		136	271	2.9e-73	T	2019-08-22
APSI_P005.10294.t1	3aace076b1b3795d5a9542070bb8683f	1014	Gene3D	G3DSA:3.30.420.10		646	845	4.5e-53	T	2019-08-22	IPR036397	Ribonuclease H superfamily
APSI_P005.10294.t1	3aace076b1b3795d5a9542070bb8683f	1014	Pfam	PF17921	Integrase zinc binding domain	580	636	4.7e-18	T	2019-08-22	IPR041588	Integrase zinc-binding domain
APSI_P005.10294.t1	3aace076b1b3795d5a9542070bb8683f	1014	CDD	cd09274	RNase_HI_RT_Ty3	365	485	4.5453e-58	T	2019-08-22
APSI_P005.10294.t1	3aace076b1b3795d5a9542070bb8683f	1014	Gene3D	G3DSA:2.40.50.40		944	1007	1.2e-16	T	2019-08-22
APSI_P005.10294.t1	3aace076b1b3795d5a9542070bb8683f	1014	ProSiteProfiles	PS50878	Reverse transcriptase (RT) catalytic domain profile.	92	271	12.196	T	2019-08-22	IPR000477	Reverse transcriptase domain
APSI_P005.10294.t1	3aace076b1b3795d5a9542070bb8683f	1014	SUPERFAMILY	SSF54160		912	1007	7.56e-18	T	2019-08-22	IPR016197	Chromo-like domain superfamily
APSI_P005.10294.t1	3aace076b1b3795d5a9542070bb8683f	1014	ProSiteProfiles	PS50994	Integrase catalytic domain profile.	650	809	20.732	T	2019-08-22	IPR001584	Integrase, catalytic core
APSI_P005.10294.t1	3aace076b1b3795d5a9542070bb8683f	1014	CDD	cd01647	RT_LTR	95	271	2.31772e-81	T	2019-08-22
APSI_P005.10294.t1	3aace076b1b3795d5a9542070bb8683f	1014	Pfam	PF00385	Chromo (CHRromatin Organisation MOdifier) domain	950	1001	1.9e-10	T	2019-08-22	IPR023780	Chromo domain
APSI_P005.10294.t1	3aace076b1b3795d5a9542070bb8683f	1014	Gene3D	G3DSA:1.10.340.70		547	635	2e-12	T	2019-08-22
APSI_P005.10294.t1	3aace076b1b3795d5a9542070bb8683f	1014	Pfam	PF00078	Reverse transcriptase (RNA-dependent DNA polymerase)	119	270	3.3e-26	T	2019-08-22	IPR000477	Reverse transcriptase domain
APSI_P005.10294.t1	3aace076b1b3795d5a9542070bb8683f	1014	ProSiteProfiles	PS50013	Chromo and chromo shadow domain profile.	950	1011	16.34	T	2019-08-22	IPR000953	Chromo/chromo shadow domain
APSI_P005.10294.t1	3aace076b1b3795d5a9542070bb8683f	1014	SMART	SM00298		949	1004	9.6e-06	T	2019-08-22	IPR000953	Chromo/chromo shadow domain
APSI_P005.10294.t1	3aace076b1b3795d5a9542070bb8683f	1014	Gene3D	G3DSA:3.30.70.270		285	484	6.2e-70	T	2019-08-22
APSI_P027.7468.t1	6f232eda331bcc510286e28877eb62f4	788	MobiDBLite	mobidb-lite	consensus disorder prediction	19	38	-	T	2019-08-22
APSI_P027.7468.t1	6f232eda331bcc510286e28877eb62f4	788	Coils	Coil		91	125	-	T	2019-08-22
APSI_P027.7468.t1	6f232eda331bcc510286e28877eb62f4	788	MobiDBLite	mobidb-lite	consensus disorder prediction	84	130	-	T	2019-08-22
APSI_P027.7468.t1	6f232eda331bcc510286e28877eb62f4	788	TMHMM	TMhelix	Region of a membrane-bound protein predicted to be embedded in the membrane.	551	572	-	T	2019-08-22
APSI_P027.7468.t1	6f232eda331bcc510286e28877eb62f4	788	MobiDBLite	mobidb-lite	consensus disorder prediction	100	123	-	T	2019-08-22
APSI_P011.870.t1	2c06b196b9d398e4ff282b5e50ab4a2f	393	Gene3D	G3DSA:3.20.20.370		115	307	1.9e-24	T	2019-08-22
APSI_P011.870.t1	2c06b196b9d398e4ff282b5e50ab4a2f	393	SUPERFAMILY	SSF88713		116	298	3.46e-26	T	2019-08-22	IPR011330	Glycoside hydrolase/deacetylase, beta/alpha-barrel
APSI_P011.870.t1	2c06b196b9d398e4ff282b5e50ab4a2f	393	ProSiteProfiles	PS51677	NodB homology domain profile.	73	294	14.164	T	2019-08-22	IPR002509	NodB homology domain
APSI_P011.870.t1	2c06b196b9d398e4ff282b5e50ab4a2f	393	SignalP_EUK	SignalP-noTM		1	20	-	T	2019-08-22
APSI_P011.870.t1	2c06b196b9d398e4ff282b5e50ab4a2f	393	Pfam	PF01522	Polysaccharide deacetylase	146	199	3.3e-05	T	2019-08-22	IPR002509	NodB homology domain
APSI_P001.6083.t1	84ad2a169e064bdb7eef6f6605650b2a	490	CDD	cd09272	RNase_HI_RT_Ty1	333	470	1.42533e-61	T	2019-08-22
APSI_P001.6083.t1	84ad2a169e064bdb7eef6f6605650b2a	490	MobiDBLite	mobidb-lite	consensus disorder prediction	8	30	-	T	2019-08-22
APSI_P001.6083.t1	84ad2a169e064bdb7eef6f6605650b2a	490	MobiDBLite	mobidb-lite	consensus disorder prediction	1	39	-	T	2019-08-22
APSI_P001.6083.t1	84ad2a169e064bdb7eef6f6605650b2a	490	SUPERFAMILY	SSF56672		161	436	1.33e-08	T	2019-08-22
APSI_P001.6083.t1	84ad2a169e064bdb7eef6f6605650b2a	490	Pfam	PF07727	Reverse transcriptase (RNA-dependent DNA polymerase)	150	239	4.6e-14	T	2019-08-22	IPR013103	Reverse transcriptase, RNA-dependent DNA polymerase
APSI_P020.4979.t1	fc4fe55a698e4fe296548a0e1186fcc3	91	MobiDBLite	mobidb-lite	consensus disorder prediction	59	82	-	T	2019-08-22
APSI_P020.4979.t1	fc4fe55a698e4fe296548a0e1186fcc3	91	MobiDBLite	mobidb-lite	consensus disorder prediction	59	91	-	T	2019-08-22
APSI_P001.6817.t1	1ce3dcf536051962f1a7b24c11eaeac4	884	ProSitePatterns	PS00463	Zn(2)-C6 fungal-type DNA-binding domain signature.	19	48	-	T	2019-08-22	IPR001138	Zn(2)-C6 fungal-type DNA-binding domain
APSI_P001.6817.t1	1ce3dcf536051962f1a7b24c11eaeac4	884	Pfam	PF04082	Fungal specific transcription factor domain	208	407	1.2e-08	T	2019-08-22	IPR007219	Transcription factor domain, fungi
APSI_P001.6817.t1	1ce3dcf536051962f1a7b24c11eaeac4	884	Coils	Coil		74	94	-	T	2019-08-22
APSI_P001.6817.t1	1ce3dcf536051962f1a7b24c11eaeac4	884	SMART	SM00066		14	59	1.2e-05	T	2019-08-22	IPR001138	Zn(2)-C6 fungal-type DNA-binding domain
APSI_P001.6817.t1	1ce3dcf536051962f1a7b24c11eaeac4	884	CDD	cd00067	GAL4	15	44	2.67274e-06	T	2019-08-22	IPR001138	Zn(2)-C6 fungal-type DNA-binding domain
APSI_P001.6817.t1	1ce3dcf536051962f1a7b24c11eaeac4	884	Gene3D	G3DSA:4.10.240.10		12	53	3.1e-08	T	2019-08-22	IPR036864	Zn(2)-C6 fungal-type DNA-binding domain superfamily
APSI_P001.6817.t1	1ce3dcf536051962f1a7b24c11eaeac4	884	SUPERFAMILY	SSF57701		9	50	4.88e-06	T	2019-08-22	IPR036864	Zn(2)-C6 fungal-type DNA-binding domain superfamily
APSI_P001.6817.t1	1ce3dcf536051962f1a7b24c11eaeac4	884	ProSiteProfiles	PS50048	Zn(2)-C6 fungal-type DNA-binding domain profile.	19	50	9.919	T	2019-08-22	IPR001138	Zn(2)-C6 fungal-type DNA-binding domain
APSI_P001.6817.t1	1ce3dcf536051962f1a7b24c11eaeac4	884	Pfam	PF00172	Fungal Zn(2)-Cys(6) binuclear cluster domain	20	49	0.00012	T	2019-08-22	IPR001138	Zn(2)-C6 fungal-type DNA-binding domain
APSI_P001.6817.t1	1ce3dcf536051962f1a7b24c11eaeac4	884	CDD	cd12148	fungal_TF_MHR	192	623	6.27289e-25	T	2019-08-22
APSI_P026.909.t1	71c3fdc66d0da62415d0a29a77c64027	783	Gene3D	G3DSA:3.30.420.10		396	601	2.1e-47	T	2019-08-22	IPR036397	Ribonuclease H superfamily
APSI_P026.909.t1	71c3fdc66d0da62415d0a29a77c64027	783	Gene3D	G3DSA:3.10.20.370		59	179	2e-42	T	2019-08-22
APSI_P026.909.t1	71c3fdc66d0da62415d0a29a77c64027	783	Pfam	PF17921	Integrase zinc binding domain	330	388	9.9e-14	T	2019-08-22	IPR041588	Integrase zinc-binding domain
APSI_P026.909.t1	71c3fdc66d0da62415d0a29a77c64027	783	Gene3D	G3DSA:1.10.340.70		293	388	2.6e-13	T	2019-08-22
APSI_P026.909.t1	71c3fdc66d0da62415d0a29a77c64027	783	Pfam	PF17917	RNase H-like domain found in reverse transcriptase	62	170	4e-21	T	2019-08-22	IPR041373	Reverse transcriptase, RNase H-like domain
APSI_P026.909.t1	71c3fdc66d0da62415d0a29a77c64027	783	SUPERFAMILY	SSF54160		680	765	4.27e-05	T	2019-08-22	IPR016197	Chromo-like domain superfamily
APSI_P026.909.t1	71c3fdc66d0da62415d0a29a77c64027	783	CDD	cd09274	RNase_HI_RT_Ty3	69	192	2.65443e-29	T	2019-08-22
APSI_P026.909.t1	71c3fdc66d0da62415d0a29a77c64027	783	SUPERFAMILY	SSF56672		2	172	1.44e-33	T	2019-08-22
APSI_P026.909.t1	71c3fdc66d0da62415d0a29a77c64027	783	Gene3D	G3DSA:3.30.70.270		1	192	2e-42	T	2019-08-22
APSI_P026.909.t1	71c3fdc66d0da62415d0a29a77c64027	783	SUPERFAMILY	SSF53098		402	566	1.14e-30	T	2019-08-22	IPR012337	Ribonuclease H-like superfamily
APSI_P026.909.t1	71c3fdc66d0da62415d0a29a77c64027	783	Pfam	PF00665	Integrase core domain	404	519	2.9e-10	T	2019-08-22	IPR001584	Integrase, catalytic core
APSI_P026.909.t1	71c3fdc66d0da62415d0a29a77c64027	783	ProSiteProfiles	PS50994	Integrase catalytic domain profile.	402	572	17.924	T	2019-08-22	IPR001584	Integrase, catalytic core
APSI_P011.733.t1	50c7614a74bbd178921a6fbec30d31d4	699	Pfam	PF12330	Haspin like kinase domain	404	573	1.2e-06	T	2019-08-22
APSI_P011.733.t1	50c7614a74bbd178921a6fbec30d31d4	699	Pfam	PF00069	Protein kinase domain	427	679	9.9e-72	T	2019-08-22	IPR000719	Protein kinase domain
APSI_P011.733.t1	50c7614a74bbd178921a6fbec30d31d4	699	ProSiteProfiles	PS50011	Protein kinase domain profile.	427	679	50.647	T	2019-08-22	IPR000719	Protein kinase domain
APSI_P011.733.t1	50c7614a74bbd178921a6fbec30d31d4	699	Pfam	PF00786	P21-Rho-binding domain	210	266	4.6e-20	T	2019-08-22	IPR000095	CRIB domain
APSI_P011.733.t1	50c7614a74bbd178921a6fbec30d31d4	699	SMART	SM00233		113	208	1.1e-11	T	2019-08-22	IPR001849	Pleckstrin homology domain
APSI_P011.733.t1	50c7614a74bbd178921a6fbec30d31d4	699	CDD	cd01093	CRIB_PAK_like	208	252	1.76272e-17	T	2019-08-22	IPR033923	p21 activated kinase binding domain
APSI_P011.733.t1	50c7614a74bbd178921a6fbec30d31d4	699	Gene3D	G3DSA:3.90.810.10		208	282	1.6e-24	T	2019-08-22	IPR036936	CRIB domain superfamily
APSI_P011.733.t1	50c7614a74bbd178921a6fbec30d31d4	699	SMART	SM00220		427	679	7.9e-92	T	2019-08-22	IPR000719	Protein kinase domain
APSI_P011.733.t1	50c7614a74bbd178921a6fbec30d31d4	699	Gene3D	G3DSA:1.10.510.10		505	698	7.3e-71	T	2019-08-22
APSI_P011.733.t1	50c7614a74bbd178921a6fbec30d31d4	699	Gene3D	G3DSA:2.30.29.30		99	207	7.5e-15	T	2019-08-22	IPR011993	PH-like domain superfamily
APSI_P011.733.t1	50c7614a74bbd178921a6fbec30d31d4	699	MobiDBLite	mobidb-lite	consensus disorder prediction	22	36	-	T	2019-08-22
APSI_P011.733.t1	50c7614a74bbd178921a6fbec30d31d4	699	CDD	cd06614	STKc_PAK	427	680	3.25119e-144	T	2019-08-22
APSI_P011.733.t1	50c7614a74bbd178921a6fbec30d31d4	699	ProSitePatterns	PS00107	Protein kinases ATP-binding region signature.	433	456	-	T	2019-08-22	IPR017441	Protein kinase, ATP binding site
APSI_P011.733.t1	50c7614a74bbd178921a6fbec30d31d4	699	ProSitePatterns	PS00108	Serine/Threonine protein kinases active-site signature.	543	555	-	T	2019-08-22	IPR008271	Serine/threonine-protein kinase, active site
APSI_P011.733.t1	50c7614a74bbd178921a6fbec30d31d4	699	SUPERFAMILY	SSF50729		107	203	1.88e-14	T	2019-08-22
APSI_P011.733.t1	50c7614a74bbd178921a6fbec30d31d4	699	ProSiteProfiles	PS50003	PH domain profile.	112	206	12.643	T	2019-08-22	IPR001849	Pleckstrin homology domain
APSI_P011.733.t1	50c7614a74bbd178921a6fbec30d31d4	699	SUPERFAMILY	SSF56112		421	686	3.51e-84	T	2019-08-22	IPR011009	Protein kinase-like domain superfamily
APSI_P011.733.t1	50c7614a74bbd178921a6fbec30d31d4	699	ProSiteProfiles	PS50108	CRIB domain profile.	210	223	9.155	T	2019-08-22	IPR000095	CRIB domain
APSI_P011.733.t1	50c7614a74bbd178921a6fbec30d31d4	699	Pfam	PF00169	PH domain	114	202	3.2e-11	T	2019-08-22	IPR001849	Pleckstrin homology domain
APSI_P011.733.t1	50c7614a74bbd178921a6fbec30d31d4	699	MobiDBLite	mobidb-lite	consensus disorder prediction	1	41	-	T	2019-08-22
APSI_P011.733.t1	50c7614a74bbd178921a6fbec30d31d4	699	Gene3D	G3DSA:3.30.200.20		373	504	1.3e-40	T	2019-08-22
APSI_P011.733.t1	50c7614a74bbd178921a6fbec30d31d4	699	SMART	SM00285		210	245	6.3e-10	T	2019-08-22	IPR000095	CRIB domain
APSI_P003.1666.t1	4a7275aec00b78e5ce351166e2af28c9	466	TMHMM	TMhelix	Region of a membrane-bound protein predicted to be embedded in the membrane.	211	233	-	T	2019-08-22
APSI_P003.1666.t1	4a7275aec00b78e5ce351166e2af28c9	466	TMHMM	TMhelix	Region of a membrane-bound protein predicted to be embedded in the membrane.	436	458	-	T	2019-08-22
APSI_P003.1666.t1	4a7275aec00b78e5ce351166e2af28c9	466	TMHMM	TMhelix	Region of a membrane-bound protein predicted to be embedded in the membrane.	177	196	-	T	2019-08-22
APSI_P003.1666.t1	4a7275aec00b78e5ce351166e2af28c9	466	TMHMM	TMhelix	Region of a membrane-bound protein predicted to be embedded in the membrane.	339	361	-	T	2019-08-22
APSI_P003.1666.t1	4a7275aec00b78e5ce351166e2af28c9	466	TMHMM	TMhelix	Region of a membrane-bound protein predicted to be embedded in the membrane.	7	29	-	T	2019-08-22
APSI_P003.1666.t1	4a7275aec00b78e5ce351166e2af28c9	466	TMHMM	TMhelix	Region of a membrane-bound protein predicted to be embedded in the membrane.	399	421	-	T	2019-08-22
APSI_P003.1666.t1	4a7275aec00b78e5ce351166e2af28c9	466	TMHMM	TMhelix	Region of a membrane-bound protein predicted to be embedded in the membrane.	254	276	-	T	2019-08-22
APSI_P003.1666.t1	4a7275aec00b78e5ce351166e2af28c9	466	TMHMM	TMhelix	Region of a membrane-bound protein predicted to be embedded in the membrane.	87	109	-	T	2019-08-22
APSI_P018.7839.t1	b8d2290a667dd1acb2c11a6252cb4690	920	MobiDBLite	mobidb-lite	consensus disorder prediction	776	819	-	T	2019-08-22
APSI_P018.7839.t1	b8d2290a667dd1acb2c11a6252cb4690	920	Pfam	PF09729	Gti1/Pac2 family	129	402	1e-51	T	2019-08-22	IPR018608	Gti1/Pac2 family
APSI_P018.7839.t1	b8d2290a667dd1acb2c11a6252cb4690	920	MobiDBLite	mobidb-lite	consensus disorder prediction	316	360	-	T	2019-08-22
APSI_P018.7839.t1	b8d2290a667dd1acb2c11a6252cb4690	920	MobiDBLite	mobidb-lite	consensus disorder prediction	546	609	-	T	2019-08-22
APSI_P018.7839.t1	b8d2290a667dd1acb2c11a6252cb4690	920	MobiDBLite	mobidb-lite	consensus disorder prediction	1	103	-	T	2019-08-22
APSI_P018.7839.t1	b8d2290a667dd1acb2c11a6252cb4690	920	MobiDBLite	mobidb-lite	consensus disorder prediction	316	367	-	T	2019-08-22
APSI_P018.7839.t1	b8d2290a667dd1acb2c11a6252cb4690	920	MobiDBLite	mobidb-lite	consensus disorder prediction	850	900	-	T	2019-08-22
APSI_P018.7839.t1	b8d2290a667dd1acb2c11a6252cb4690	920	MobiDBLite	mobidb-lite	consensus disorder prediction	209	298	-	T	2019-08-22
APSI_P018.7839.t1	b8d2290a667dd1acb2c11a6252cb4690	920	MobiDBLite	mobidb-lite	consensus disorder prediction	775	819	-	T	2019-08-22
APSI_P018.7839.t1	b8d2290a667dd1acb2c11a6252cb4690	920	MobiDBLite	mobidb-lite	consensus disorder prediction	13	28	-	T	2019-08-22
APSI_P018.7839.t1	b8d2290a667dd1acb2c11a6252cb4690	920	MobiDBLite	mobidb-lite	consensus disorder prediction	546	605	-	T	2019-08-22
APSI_P018.7839.t1	b8d2290a667dd1acb2c11a6252cb4690	920	MobiDBLite	mobidb-lite	consensus disorder prediction	647	670	-	T	2019-08-22
APSI_P018.7839.t1	b8d2290a667dd1acb2c11a6252cb4690	920	MobiDBLite	mobidb-lite	consensus disorder prediction	29	103	-	T	2019-08-22
APSI_P018.7839.t1	b8d2290a667dd1acb2c11a6252cb4690	920	MobiDBLite	mobidb-lite	consensus disorder prediction	850	920	-	T	2019-08-22
APSI_P011.737.t1	d40bfb172db1b179b7bec5551ba4e545	291	MobiDBLite	mobidb-lite	consensus disorder prediction	187	202	-	T	2019-08-22
APSI_P011.737.t1	d40bfb172db1b179b7bec5551ba4e545	291	MobiDBLite	mobidb-lite	consensus disorder prediction	270	291	-	T	2019-08-22
APSI_P011.737.t1	d40bfb172db1b179b7bec5551ba4e545	291	MobiDBLite	mobidb-lite	consensus disorder prediction	181	211	-	T	2019-08-22
APSI_P011.737.t1	d40bfb172db1b179b7bec5551ba4e545	291	MobiDBLite	mobidb-lite	consensus disorder prediction	276	291	-	T	2019-08-22
APSI_P003.2286.t1	4911bb548755b8778acd8dda625847fb	123	MobiDBLite	mobidb-lite	consensus disorder prediction	108	123	-	T	2019-08-22
APSI_P003.2286.t1	4911bb548755b8778acd8dda625847fb	123	MobiDBLite	mobidb-lite	consensus disorder prediction	12	35	-	T	2019-08-22
APSI_P003.2286.t1	4911bb548755b8778acd8dda625847fb	123	MobiDBLite	mobidb-lite	consensus disorder prediction	100	123	-	T	2019-08-22
APSI_P003.2286.t1	4911bb548755b8778acd8dda625847fb	123	MobiDBLite	mobidb-lite	consensus disorder prediction	1	49	-	T	2019-08-22
APSI_P005.11300.t1	3f46bb4341d409cc398166315e30f460	819	ProSiteProfiles	PS50868	Post-SET domain profile.	802	818	8.675	T	2019-08-22	IPR003616	Post-SET domain
APSI_P005.11300.t1	3f46bb4341d409cc398166315e30f460	819	ProSiteProfiles	PS50867	Pre-SET domain profile.	480	584	8.689	T	2019-08-22	IPR007728	Pre-SET domain
APSI_P005.11300.t1	3f46bb4341d409cc398166315e30f460	819	MobiDBLite	mobidb-lite	consensus disorder prediction	118	163	-	T	2019-08-22
APSI_P005.11300.t1	3f46bb4341d409cc398166315e30f460	819	MobiDBLite	mobidb-lite	consensus disorder prediction	52	104	-	T	2019-08-22
APSI_P005.11300.t1	3f46bb4341d409cc398166315e30f460	819	MobiDBLite	mobidb-lite	consensus disorder prediction	90	104	-	T	2019-08-22
APSI_P005.11300.t1	3f46bb4341d409cc398166315e30f460	819	Pfam	PF00856	SET domain	598	779	7.4e-18	T	2019-08-22	IPR001214	SET domain
APSI_P005.11300.t1	3f46bb4341d409cc398166315e30f460	819	MobiDBLite	mobidb-lite	consensus disorder prediction	62	76	-	T	2019-08-22
APSI_P005.11300.t1	3f46bb4341d409cc398166315e30f460	819	SMART	SM00317		587	786	3e-21	T	2019-08-22	IPR001214	SET domain
APSI_P005.11300.t1	3f46bb4341d409cc398166315e30f460	819	Pfam	PF05033	Pre-SET motif	443	579	3.4e-11	T	2019-08-22	IPR007728	Pre-SET domain
APSI_P005.11300.t1	3f46bb4341d409cc398166315e30f460	819	ProSiteProfiles	PS50280	SET domain profile.	587	780	13.589	T	2019-08-22	IPR001214	SET domain
APSI_P005.11300.t1	3f46bb4341d409cc398166315e30f460	819	SUPERFAMILY	SSF82199		445	815	2.07e-55	T	2019-08-22
APSI_P005.10328.t1	230d8db6735acd7a983b3ed9104ab34e	406	SUPERFAMILY	SSF82171		220	381	3.34e-05	T	2019-08-22
APSI_P005.10328.t1	230d8db6735acd7a983b3ed9104ab34e	406	Pfam	PF04762	IKI3 family	217	386	8.3e-33	T	2019-08-22	IPR006849	Elongator complex protein 1
APSI_P005.10970.t1	70e5930db9841423a747e3cfe8ebe6b9	187	MobiDBLite	mobidb-lite	consensus disorder prediction	126	159	-	T	2019-08-22
APSI_P005.10970.t1	70e5930db9841423a747e3cfe8ebe6b9	187	MobiDBLite	mobidb-lite	consensus disorder prediction	64	101	-	T	2019-08-22
APSI_P005.10970.t1	70e5930db9841423a747e3cfe8ebe6b9	187	Coils	Coil		125	159	-	T	2019-08-22
APSI_P005.10970.t1	70e5930db9841423a747e3cfe8ebe6b9	187	MobiDBLite	mobidb-lite	consensus disorder prediction	1	20	-	T	2019-08-22
APSI_P005.10970.t1	70e5930db9841423a747e3cfe8ebe6b9	187	MobiDBLite	mobidb-lite	consensus disorder prediction	45	62	-	T	2019-08-22
APSI_P005.10970.t1	70e5930db9841423a747e3cfe8ebe6b9	187	MobiDBLite	mobidb-lite	consensus disorder prediction	1	101	-	T	2019-08-22
APSI_P005.10970.t1	70e5930db9841423a747e3cfe8ebe6b9	187	MobiDBLite	mobidb-lite	consensus disorder prediction	125	159	-	T	2019-08-22
APSI_P014.1368.t2	7f8323525c7cce8bad0f5687c6496639	603	ProSiteProfiles	PS51384	Ferredoxin reductase-type FAD binding domain profile.	263	382	8.802	T	2019-08-22	IPR017927	FAD-binding domain, ferredoxin reductase-type
APSI_P014.1368.t2	7f8323525c7cce8bad0f5687c6496639	603	Pfam	PF01794	Ferric reductase like transmembrane component	129	239	5.7e-16	T	2019-08-22	IPR013130	Ferric reductase transmembrane component-like domain
APSI_P014.1368.t2	7f8323525c7cce8bad0f5687c6496639	603	Pfam	PF08022	FAD-binding domain	295	443	3.8e-07	T	2019-08-22	IPR013112	FAD-binding 8
APSI_P014.1368.t2	7f8323525c7cce8bad0f5687c6496639	603	TMHMM	TMhelix	Region of a membrane-bound protein predicted to be embedded in the membrane.	196	218	-	T	2019-08-22
APSI_P014.1368.t2	7f8323525c7cce8bad0f5687c6496639	603	TMHMM	TMhelix	Region of a membrane-bound protein predicted to be embedded in the membrane.	21	38	-	T	2019-08-22
APSI_P014.1368.t2	7f8323525c7cce8bad0f5687c6496639	603	MobiDBLite	mobidb-lite	consensus disorder prediction	370	400	-	T	2019-08-22
APSI_P014.1368.t2	7f8323525c7cce8bad0f5687c6496639	603	SUPERFAMILY	SSF52343		436	593	3.14e-07	T	2019-08-22	IPR039261	Ferredoxin-NADP reductase (FNR), nucleotide-binding domain
APSI_P014.1368.t2	7f8323525c7cce8bad0f5687c6496639	603	Pfam	PF08030	Ferric reductase NAD binding domain	453	530	1.8e-07	T	2019-08-22	IPR013121	Ferric reductase, NAD binding domain
APSI_P014.1368.t2	7f8323525c7cce8bad0f5687c6496639	603	TMHMM	TMhelix	Region of a membrane-bound protein predicted to be embedded in the membrane.	133	155	-	T	2019-08-22
APSI_P014.1368.t2	7f8323525c7cce8bad0f5687c6496639	603	Gene3D	G3DSA:3.40.50.80		436	600	1.3e-22	T	2019-08-22	IPR039261	Ferredoxin-NADP reductase (FNR), nucleotide-binding domain
APSI_P014.1368.t2	7f8323525c7cce8bad0f5687c6496639	603	TMHMM	TMhelix	Region of a membrane-bound protein predicted to be embedded in the membrane.	225	244	-	T	2019-08-22
APSI_P014.1368.t2	7f8323525c7cce8bad0f5687c6496639	603	SFLD	SFLDS00052	Ferric Reductase Domain	127	591	0	T	2019-08-22
APSI_P014.1368.t2	7f8323525c7cce8bad0f5687c6496639	603	CDD	cd06186	NOX_Duox_like_FAD_NADP	274	589	3.75545e-24	T	2019-08-22
APSI_P014.1368.t2	7f8323525c7cce8bad0f5687c6496639	603	SFLD	SFLDG01168	Ferric reductase subgroup (FRE)	27	591	0	T	2019-08-22
APSI_P014.1368.t2	7f8323525c7cce8bad0f5687c6496639	603	TMHMM	TMhelix	Region of a membrane-bound protein predicted to be embedded in the membrane.	162	181	-	T	2019-08-22
APSI_P010.11486.t1	8bb8de42507574a56b14c341829af5a9	149	MobiDBLite	mobidb-lite	consensus disorder prediction	96	121	-	T	2019-08-22
APSI_P010.11486.t1	8bb8de42507574a56b14c341829af5a9	149	MobiDBLite	mobidb-lite	consensus disorder prediction	96	110	-	T	2019-08-22
APSI_P018.7676.t2	9d9a59210aca7629364762c3bbd06b68	379	ProSiteProfiles	PS51462	Nudix hydrolase domain profile.	118	262	12.928	T	2019-08-22	IPR000086	NUDIX hydrolase domain
APSI_P018.7676.t2	9d9a59210aca7629364762c3bbd06b68	379	CDD	cd03426	CoAse	129	322	5.42284e-31	T	2019-08-22
APSI_P018.7676.t2	9d9a59210aca7629364762c3bbd06b68	379	Pfam	PF00293	NUDIX domain	132	244	7.8e-12	T	2019-08-22	IPR000086	NUDIX hydrolase domain
APSI_P018.7676.t2	9d9a59210aca7629364762c3bbd06b68	379	SUPERFAMILY	SSF55811		129	249	1.25e-17	T	2019-08-22	IPR015797	NUDIX hydrolase-like domain superfamily
APSI_P018.7676.t2	9d9a59210aca7629364762c3bbd06b68	379	MobiDBLite	mobidb-lite	consensus disorder prediction	92	111	-	T	2019-08-22
APSI_P018.7677.t2	9d9a59210aca7629364762c3bbd06b68	379	ProSiteProfiles	PS51462	Nudix hydrolase domain profile.	118	262	12.928	T	2019-08-22	IPR000086	NUDIX hydrolase domain
APSI_P018.7677.t2	9d9a59210aca7629364762c3bbd06b68	379	CDD	cd03426	CoAse	129	322	5.42284e-31	T	2019-08-22
APSI_P018.7677.t2	9d9a59210aca7629364762c3bbd06b68	379	Pfam	PF00293	NUDIX domain	132	244	7.8e-12	T	2019-08-22	IPR000086	NUDIX hydrolase domain
APSI_P018.7677.t2	9d9a59210aca7629364762c3bbd06b68	379	SUPERFAMILY	SSF55811		129	249	1.25e-17	T	2019-08-22	IPR015797	NUDIX hydrolase-like domain superfamily
APSI_P018.7677.t2	9d9a59210aca7629364762c3bbd06b68	379	MobiDBLite	mobidb-lite	consensus disorder prediction	92	111	-	T	2019-08-22
APSI_P008.16639.t1	49cc388a1e7dc63fda5ad6710cd4ed94	378	Pfam	PF00107	Zinc-binding dehydrogenase	205	325	2e-19	T	2019-08-22	IPR013149	Alcohol dehydrogenase, C-terminal
APSI_P008.16639.t1	49cc388a1e7dc63fda5ad6710cd4ed94	378	Gene3D	G3DSA:3.40.50.720		181	319	3.9e-136	T	2019-08-22
APSI_P008.16639.t1	49cc388a1e7dc63fda5ad6710cd4ed94	378	ProSitePatterns	PS00059	Zinc-containing alcohol dehydrogenases signature.	68	82	-	T	2019-08-22	IPR002328	Alcohol dehydrogenase, zinc-type, conserved site
APSI_P008.16639.t1	49cc388a1e7dc63fda5ad6710cd4ed94	378	TIGRFAM	TIGR02818	adh_III_F_hyde: S-(hydroxymethyl)glutathione dehydrogenase/class III alcohol dehydrogenase	10	376	4.6e-171	T	2019-08-22	IPR014183	Alcohol dehydrogenase class III
APSI_P008.16639.t1	49cc388a1e7dc63fda5ad6710cd4ed94	378	SUPERFAMILY	SSF50129		3	194	2.28e-74	T	2019-08-22	IPR011032	GroES-like superfamily
APSI_P008.16639.t1	49cc388a1e7dc63fda5ad6710cd4ed94	378	Pfam	PF08240	Alcohol dehydrogenase GroES-like domain	35	161	1.8e-25	T	2019-08-22	IPR013154	Alcohol dehydrogenase, N-terminal
APSI_P008.16639.t1	49cc388a1e7dc63fda5ad6710cd4ed94	378	SUPERFAMILY	SSF50129		325	374	1.27e-09	T	2019-08-22	IPR011032	GroES-like superfamily
APSI_P008.16639.t1	49cc388a1e7dc63fda5ad6710cd4ed94	378	CDD	cd08300	alcohol_DH_class_III	8	375	0	T	2019-08-22	IPR014183	Alcohol dehydrogenase class III
APSI_P008.16639.t1	49cc388a1e7dc63fda5ad6710cd4ed94	378	SUPERFAMILY	SSF51735		167	340	2.75e-38	T	2019-08-22	IPR036291	NAD(P)-binding domain superfamily
APSI_P008.16639.t1	49cc388a1e7dc63fda5ad6710cd4ed94	378	Gene3D	G3DSA:3.90.180.10		13	371	3.9e-136	T	2019-08-22
APSI_P008.16664.t1	49cc388a1e7dc63fda5ad6710cd4ed94	378	Pfam	PF00107	Zinc-binding dehydrogenase	205	325	2e-19	T	2019-08-22	IPR013149	Alcohol dehydrogenase, C-terminal
APSI_P008.16664.t1	49cc388a1e7dc63fda5ad6710cd4ed94	378	Gene3D	G3DSA:3.40.50.720		181	319	3.9e-136	T	2019-08-22
APSI_P008.16664.t1	49cc388a1e7dc63fda5ad6710cd4ed94	378	ProSitePatterns	PS00059	Zinc-containing alcohol dehydrogenases signature.	68	82	-	T	2019-08-22	IPR002328	Alcohol dehydrogenase, zinc-type, conserved site
APSI_P008.16664.t1	49cc388a1e7dc63fda5ad6710cd4ed94	378	TIGRFAM	TIGR02818	adh_III_F_hyde: S-(hydroxymethyl)glutathione dehydrogenase/class III alcohol dehydrogenase	10	376	4.6e-171	T	2019-08-22	IPR014183	Alcohol dehydrogenase class III
APSI_P008.16664.t1	49cc388a1e7dc63fda5ad6710cd4ed94	378	SUPERFAMILY	SSF50129		3	194	2.28e-74	T	2019-08-22	IPR011032	GroES-like superfamily
APSI_P008.16664.t1	49cc388a1e7dc63fda5ad6710cd4ed94	378	Pfam	PF08240	Alcohol dehydrogenase GroES-like domain	35	161	1.8e-25	T	2019-08-22	IPR013154	Alcohol dehydrogenase, N-terminal
APSI_P008.16664.t1	49cc388a1e7dc63fda5ad6710cd4ed94	378	SUPERFAMILY	SSF50129		325	374	1.27e-09	T	2019-08-22	IPR011032	GroES-like superfamily
APSI_P008.16664.t1	49cc388a1e7dc63fda5ad6710cd4ed94	378	CDD	cd08300	alcohol_DH_class_III	8	375	0	T	2019-08-22	IPR014183	Alcohol dehydrogenase class III
APSI_P008.16664.t1	49cc388a1e7dc63fda5ad6710cd4ed94	378	SUPERFAMILY	SSF51735		167	340	2.75e-38	T	2019-08-22	IPR036291	NAD(P)-binding domain superfamily
APSI_P008.16664.t1	49cc388a1e7dc63fda5ad6710cd4ed94	378	Gene3D	G3DSA:3.90.180.10		13	371	3.9e-136	T	2019-08-22
APSI_P015.12877.t1	fec5a21a6c9f27c0b695cd0734736e93	295	MobiDBLite	mobidb-lite	consensus disorder prediction	61	85	-	T	2019-08-22
APSI_P015.12877.t1	fec5a21a6c9f27c0b695cd0734736e93	295	Pfam	PF08700	Vps51/Vps67	95	180	1.6e-21	T	2019-08-22
APSI_P015.12877.t1	fec5a21a6c9f27c0b695cd0734736e93	295	MobiDBLite	mobidb-lite	consensus disorder prediction	64	85	-	T	2019-08-22
APSI_P015.12877.t1	fec5a21a6c9f27c0b695cd0734736e93	295	MobiDBLite	mobidb-lite	consensus disorder prediction	1	47	-	T	2019-08-22
APSI_P015.12877.t1	fec5a21a6c9f27c0b695cd0734736e93	295	MobiDBLite	mobidb-lite	consensus disorder prediction	1	17	-	T	2019-08-22
APSI_P015.12877.t1	fec5a21a6c9f27c0b695cd0734736e93	295	Coils	Coil		115	135	-	T	2019-08-22
APSI_P001.5315.t1	5c7904932a5a7195f5f24e2cb5240a6c	1448	MobiDBLite	mobidb-lite	consensus disorder prediction	1087	1121	-	T	2019-08-22
APSI_P001.5315.t1	5c7904932a5a7195f5f24e2cb5240a6c	1448	MobiDBLite	mobidb-lite	consensus disorder prediction	1256	1273	-	T	2019-08-22
APSI_P001.5315.t1	5c7904932a5a7195f5f24e2cb5240a6c	1448	MobiDBLite	mobidb-lite	consensus disorder prediction	1180	1222	-	T	2019-08-22
APSI_P001.5315.t1	5c7904932a5a7195f5f24e2cb5240a6c	1448	MobiDBLite	mobidb-lite	consensus disorder prediction	238	260	-	T	2019-08-22
APSI_P001.5315.t1	5c7904932a5a7195f5f24e2cb5240a6c	1448	MobiDBLite	mobidb-lite	consensus disorder prediction	603	622	-	T	2019-08-22
APSI_P001.5315.t1	5c7904932a5a7195f5f24e2cb5240a6c	1448	MobiDBLite	mobidb-lite	consensus disorder prediction	219	237	-	T	2019-08-22
APSI_P001.5315.t1	5c7904932a5a7195f5f24e2cb5240a6c	1448	MobiDBLite	mobidb-lite	consensus disorder prediction	958	1005	-	T	2019-08-22
APSI_P001.5315.t1	5c7904932a5a7195f5f24e2cb5240a6c	1448	MobiDBLite	mobidb-lite	consensus disorder prediction	155	287	-	T	2019-08-22
APSI_P001.5315.t1	5c7904932a5a7195f5f24e2cb5240a6c	1448	MobiDBLite	mobidb-lite	consensus disorder prediction	344	387	-	T	2019-08-22
APSI_P001.5315.t1	5c7904932a5a7195f5f24e2cb5240a6c	1448	MobiDBLite	mobidb-lite	consensus disorder prediction	350	387	-	T	2019-08-22
APSI_P001.5315.t1	5c7904932a5a7195f5f24e2cb5240a6c	1448	MobiDBLite	mobidb-lite	consensus disorder prediction	155	204	-	T	2019-08-22
APSI_P001.5315.t1	5c7904932a5a7195f5f24e2cb5240a6c	1448	MobiDBLite	mobidb-lite	consensus disorder prediction	1402	1425	-	T	2019-08-22
APSI_P001.5315.t1	5c7904932a5a7195f5f24e2cb5240a6c	1448	MobiDBLite	mobidb-lite	consensus disorder prediction	270	286	-	T	2019-08-22
APSI_P001.5315.t1	5c7904932a5a7195f5f24e2cb5240a6c	1448	MobiDBLite	mobidb-lite	consensus disorder prediction	1194	1218	-	T	2019-08-22
APSI_P001.5315.t1	5c7904932a5a7195f5f24e2cb5240a6c	1448	MobiDBLite	mobidb-lite	consensus disorder prediction	962	1005	-	T	2019-08-22
APSI_P001.5315.t1	5c7904932a5a7195f5f24e2cb5240a6c	1448	MobiDBLite	mobidb-lite	consensus disorder prediction	1252	1273	-	T	2019-08-22
APSI_P008.17042.t1	47d7020ec0ac4c6a5e5bccda6a02b2e4	278	SUPERFAMILY	SSF54236		236	278	8.16e-13	T	2019-08-22	IPR029071	Ubiquitin-like domain superfamily
APSI_P008.17042.t1	47d7020ec0ac4c6a5e5bccda6a02b2e4	278	PRINTS	PR00348	Ubiquitin signature	193	213	2.7e-29	T	2019-08-22	IPR019956	Ubiquitin
APSI_P008.17042.t1	47d7020ec0ac4c6a5e5bccda6a02b2e4	278	PRINTS	PR00348	Ubiquitin signature	172	192	2.7e-29	T	2019-08-22	IPR019956	Ubiquitin
APSI_P008.17042.t1	47d7020ec0ac4c6a5e5bccda6a02b2e4	278	PRINTS	PR00348	Ubiquitin signature	214	235	2.7e-29	T	2019-08-22	IPR019956	Ubiquitin
APSI_P008.17042.t1	47d7020ec0ac4c6a5e5bccda6a02b2e4	278	SMART	SM00213		164	233	3.9e-16	T	2019-08-22	IPR000626	Ubiquitin domain
APSI_P008.17042.t1	47d7020ec0ac4c6a5e5bccda6a02b2e4	278	SMART	SM00213		238	278	2.9	T	2019-08-22	IPR000626	Ubiquitin domain
APSI_P008.17042.t1	47d7020ec0ac4c6a5e5bccda6a02b2e4	278	SMART	SM00213		61	133	1.3e-17	T	2019-08-22	IPR000626	Ubiquitin domain
APSI_P008.17042.t1	47d7020ec0ac4c6a5e5bccda6a02b2e4	278	SUPERFAMILY	SSF54236		79	142	4.75e-20	T	2019-08-22	IPR029071	Ubiquitin-like domain superfamily
APSI_P008.17042.t1	47d7020ec0ac4c6a5e5bccda6a02b2e4	278	ProSiteProfiles	PS50053	Ubiquitin domain profile.	238	278	13.337	T	2019-08-22	IPR000626	Ubiquitin domain
APSI_P008.17042.t1	47d7020ec0ac4c6a5e5bccda6a02b2e4	278	Pfam	PF00240	Ubiquitin family	240	278	3.3e-11	T	2019-08-22	IPR000626	Ubiquitin domain
APSI_P008.17042.t1	47d7020ec0ac4c6a5e5bccda6a02b2e4	278	Pfam	PF00240	Ubiquitin family	171	235	3.7e-22	T	2019-08-22	IPR000626	Ubiquitin domain
APSI_P008.17042.t1	47d7020ec0ac4c6a5e5bccda6a02b2e4	278	Pfam	PF00240	Ubiquitin family	78	134	4e-21	T	2019-08-22	IPR000626	Ubiquitin domain
APSI_P008.17042.t1	47d7020ec0ac4c6a5e5bccda6a02b2e4	278	SUPERFAMILY	SSF54236		170	237	4.05e-23	T	2019-08-22	IPR029071	Ubiquitin-like domain superfamily
APSI_P008.17042.t1	47d7020ec0ac4c6a5e5bccda6a02b2e4	278	Gene3D	G3DSA:3.10.20.90		238	278	1.4e-20	T	2019-08-22
APSI_P008.17042.t1	47d7020ec0ac4c6a5e5bccda6a02b2e4	278	Gene3D	G3DSA:3.10.20.90		74	141	9.1e-27	T	2019-08-22
APSI_P008.17042.t1	47d7020ec0ac4c6a5e5bccda6a02b2e4	278	Gene3D	G3DSA:3.10.20.90		165	237	1e-30	T	2019-08-22
APSI_P008.17042.t1	47d7020ec0ac4c6a5e5bccda6a02b2e4	278	Gene3D	G3DSA:1.25.10.10		1	73	1.7e-14	T	2019-08-22	IPR011989	Armadillo-like helical
APSI_P008.17042.t1	47d7020ec0ac4c6a5e5bccda6a02b2e4	278	ProSiteProfiles	PS50053	Ubiquitin domain profile.	61	137	19.586	T	2019-08-22	IPR000626	Ubiquitin domain
APSI_P008.17042.t1	47d7020ec0ac4c6a5e5bccda6a02b2e4	278	ProSiteProfiles	PS50053	Ubiquitin domain profile.	166	237	20.849	T	2019-08-22	IPR000626	Ubiquitin domain
APSI_P002.14612.t1	7462f0e3ce58bdab70c6316be8417b8c	321	TMHMM	TMhelix	Region of a membrane-bound protein predicted to be embedded in the membrane.	159	181	-	T	2019-08-22
APSI_P002.14612.t1	7462f0e3ce58bdab70c6316be8417b8c	321	TMHMM	TMhelix	Region of a membrane-bound protein predicted to be embedded in the membrane.	10	32	-	T	2019-08-22
APSI_P002.14612.t1	7462f0e3ce58bdab70c6316be8417b8c	321	TMHMM	TMhelix	Region of a membrane-bound protein predicted to be embedded in the membrane.	247	269	-	T	2019-08-22
APSI_P002.14612.t1	7462f0e3ce58bdab70c6316be8417b8c	321	TMHMM	TMhelix	Region of a membrane-bound protein predicted to be embedded in the membrane.	82	104	-	T	2019-08-22
APSI_P002.14612.t1	7462f0e3ce58bdab70c6316be8417b8c	321	TMHMM	TMhelix	Region of a membrane-bound protein predicted to be embedded in the membrane.	210	232	-	T	2019-08-22
APSI_P002.14612.t1	7462f0e3ce58bdab70c6316be8417b8c	321	TMHMM	TMhelix	Region of a membrane-bound protein predicted to be embedded in the membrane.	45	67	-	T	2019-08-22
APSI_P002.14612.t1	7462f0e3ce58bdab70c6316be8417b8c	321	TMHMM	TMhelix	Region of a membrane-bound protein predicted to be embedded in the membrane.	117	139	-	T	2019-08-22
APSI_P003.1534.t1	dfd0f28934a3d9f3bfe1f219c712125e	170	MobiDBLite	mobidb-lite	consensus disorder prediction	109	170	-	T	2019-08-22
APSI_P003.1534.t1	dfd0f28934a3d9f3bfe1f219c712125e	170	MobiDBLite	mobidb-lite	consensus disorder prediction	110	126	-	T	2019-08-22
APSI_P012.8740.t1	f65ca1c4dc81891b584f6199fc26a1b2	976	Pfam	PF08632	Activator of mitotic machinery Cdc14 phosphatase activation C-term	753	798	7.6e-27	T	2019-08-22	IPR013941	Protein Zds1, C-terminal
APSI_P012.8740.t1	f65ca1c4dc81891b584f6199fc26a1b2	976	MobiDBLite	mobidb-lite	consensus disorder prediction	703	721	-	T	2019-08-22
APSI_P012.8740.t1	f65ca1c4dc81891b584f6199fc26a1b2	976	MobiDBLite	mobidb-lite	consensus disorder prediction	806	838	-	T	2019-08-22
APSI_P012.8740.t1	f65ca1c4dc81891b584f6199fc26a1b2	976	MobiDBLite	mobidb-lite	consensus disorder prediction	899	919	-	T	2019-08-22
APSI_P012.8740.t1	f65ca1c4dc81891b584f6199fc26a1b2	976	MobiDBLite	mobidb-lite	consensus disorder prediction	343	357	-	T	2019-08-22
APSI_P012.8740.t1	f65ca1c4dc81891b584f6199fc26a1b2	976	SMART	SM01327		746	798	2.4e-24	T	2019-08-22	IPR013941	Protein Zds1, C-terminal
APSI_P012.8740.t1	f65ca1c4dc81891b584f6199fc26a1b2	976	MobiDBLite	mobidb-lite	consensus disorder prediction	921	938	-	T	2019-08-22
APSI_P012.8740.t1	f65ca1c4dc81891b584f6199fc26a1b2	976	MobiDBLite	mobidb-lite	consensus disorder prediction	548	607	-	T	2019-08-22
APSI_P012.8740.t1	f65ca1c4dc81891b584f6199fc26a1b2	976	MobiDBLite	mobidb-lite	consensus disorder prediction	841	872	-	T	2019-08-22
APSI_P012.8740.t1	f65ca1c4dc81891b584f6199fc26a1b2	976	MobiDBLite	mobidb-lite	consensus disorder prediction	85	126	-	T	2019-08-22
APSI_P012.8740.t1	f65ca1c4dc81891b584f6199fc26a1b2	976	MobiDBLite	mobidb-lite	consensus disorder prediction	169	198	-	T	2019-08-22
APSI_P012.8740.t1	f65ca1c4dc81891b584f6199fc26a1b2	976	MobiDBLite	mobidb-lite	consensus disorder prediction	364	420	-	T	2019-08-22
APSI_P012.8740.t1	f65ca1c4dc81891b584f6199fc26a1b2	976	MobiDBLite	mobidb-lite	consensus disorder prediction	323	420	-	T	2019-08-22
APSI_P012.8740.t1	f65ca1c4dc81891b584f6199fc26a1b2	976	MobiDBLite	mobidb-lite	consensus disorder prediction	873	898	-	T	2019-08-22
APSI_P012.8740.t1	f65ca1c4dc81891b584f6199fc26a1b2	976	MobiDBLite	mobidb-lite	consensus disorder prediction	548	677	-	T	2019-08-22
APSI_P012.8740.t1	f65ca1c4dc81891b584f6199fc26a1b2	976	MobiDBLite	mobidb-lite	consensus disorder prediction	806	938	-	T	2019-08-22
APSI_P012.8740.t1	f65ca1c4dc81891b584f6199fc26a1b2	976	MobiDBLite	mobidb-lite	consensus disorder prediction	211	240	-	T	2019-08-22
APSI_P012.8740.t1	f65ca1c4dc81891b584f6199fc26a1b2	976	MobiDBLite	mobidb-lite	consensus disorder prediction	180	195	-	T	2019-08-22
APSI_P012.8740.t1	f65ca1c4dc81891b584f6199fc26a1b2	976	MobiDBLite	mobidb-lite	consensus disorder prediction	650	677	-	T	2019-08-22
APSI_P012.8740.t1	f65ca1c4dc81891b584f6199fc26a1b2	976	MobiDBLite	mobidb-lite	consensus disorder prediction	692	721	-	T	2019-08-22
APSI_P012.8740.t1	f65ca1c4dc81891b584f6199fc26a1b2	976	MobiDBLite	mobidb-lite	consensus disorder prediction	631	649	-	T	2019-08-22
APSI_P012.8740.t1	f65ca1c4dc81891b584f6199fc26a1b2	976	MobiDBLite	mobidb-lite	consensus disorder prediction	217	240	-	T	2019-08-22
APSI_P021.13446.t1	27529fbadc6c70a3f88b737d7b1e217b	218	ProSitePatterns	PS00088	Manganese and iron superoxide dismutases signature.	178	185	-	T	2019-08-22	IPR019833	Manganese/iron superoxide dismutase, binding site
APSI_P021.13446.t1	27529fbadc6c70a3f88b737d7b1e217b	218	PIRSF	PIRSF000349		8	218	1.6e-58	T	2019-08-22	IPR001189	Manganese/iron superoxide dismutase
APSI_P021.13446.t1	27529fbadc6c70a3f88b737d7b1e217b	218	Pfam	PF00081	Iron/manganese superoxide dismutases, alpha-hairpin domain	35	66	1.5e-11	T	2019-08-22	IPR019831	Manganese/iron superoxide dismutase, N-terminal
APSI_P021.13446.t1	27529fbadc6c70a3f88b737d7b1e217b	218	Pfam	PF00081	Iron/manganese superoxide dismutases, alpha-hairpin domain	74	100	5e-06	T	2019-08-22	IPR019831	Manganese/iron superoxide dismutase, N-terminal
APSI_P021.13446.t1	27529fbadc6c70a3f88b737d7b1e217b	218	Gene3D	G3DSA:2.40.500.20		102	218	3.2e-41	T	2019-08-22	IPR036314	Manganese/iron superoxide dismutase, C-terminal domain superfamily
APSI_P021.13446.t1	27529fbadc6c70a3f88b737d7b1e217b	218	SUPERFAMILY	SSF54719		104	215	1.44e-36	T	2019-08-22	IPR036314	Manganese/iron superoxide dismutase, C-terminal domain superfamily
APSI_P021.13446.t1	27529fbadc6c70a3f88b737d7b1e217b	218	PRINTS	PR01703	Manganese superoxide dismutase signature	59	72	3.3e-15	T	2019-08-22	IPR001189	Manganese/iron superoxide dismutase
APSI_P021.13446.t1	27529fbadc6c70a3f88b737d7b1e217b	218	PRINTS	PR01703	Manganese superoxide dismutase signature	176	188	3.3e-15	T	2019-08-22	IPR001189	Manganese/iron superoxide dismutase
APSI_P021.13446.t1	27529fbadc6c70a3f88b737d7b1e217b	218	PRINTS	PR01703	Manganese superoxide dismutase signature	140	148	3.3e-15	T	2019-08-22	IPR001189	Manganese/iron superoxide dismutase
APSI_P021.13446.t1	27529fbadc6c70a3f88b737d7b1e217b	218	PRINTS	PR01703	Manganese superoxide dismutase signature	38	49	3.3e-15	T	2019-08-22	IPR001189	Manganese/iron superoxide dismutase
APSI_P021.13446.t1	27529fbadc6c70a3f88b737d7b1e217b	218	Gene3D	G3DSA:1.10.287.990		65	101	3.9e-10	T	2019-08-22	IPR036324	Manganese/iron superoxide dismutase, N-terminal domain superfamily
APSI_P021.13446.t1	27529fbadc6c70a3f88b737d7b1e217b	218	SUPERFAMILY	SSF46609		30	102	1.19e-24	T	2019-08-22	IPR036324	Manganese/iron superoxide dismutase, N-terminal domain superfamily
APSI_P021.13446.t1	27529fbadc6c70a3f88b737d7b1e217b	218	Pfam	PF02777	Iron/manganese superoxide dismutases, C-terminal domain	113	210	5e-32	T	2019-08-22	IPR019832	Manganese/iron superoxide dismutase, C-terminal
APSI_P008.16587.t1	7796b78810ad094c8b8d7c82a5eac8a2	1016	SUPERFAMILY	SSF53098		642	805	8.98e-28	T	2019-08-22	IPR012337	Ribonuclease H-like superfamily
APSI_P008.16587.t1	7796b78810ad094c8b8d7c82a5eac8a2	1016	SUPERFAMILY	SSF54160		954	1011	5.49e-05	T	2019-08-22	IPR016197	Chromo-like domain superfamily
APSI_P008.16587.t1	7796b78810ad094c8b8d7c82a5eac8a2	1016	Gene3D	G3DSA:3.30.70.270		265	468	5.7e-45	T	2019-08-22
APSI_P008.16587.t1	7796b78810ad094c8b8d7c82a5eac8a2	1016	Gene3D	G3DSA:1.10.340.70		538	628	9.2e-07	T	2019-08-22
APSI_P008.16587.t1	7796b78810ad094c8b8d7c82a5eac8a2	1016	Gene3D	G3DSA:3.30.70.270		115	251	2.2e-49	T	2019-08-22
APSI_P008.16587.t1	7796b78810ad094c8b8d7c82a5eac8a2	1016	Pfam	PF00078	Reverse transcriptase (RNA-dependent DNA polymerase)	95	250	1e-10	T	2019-08-22	IPR000477	Reverse transcriptase domain
APSI_P008.16587.t1	7796b78810ad094c8b8d7c82a5eac8a2	1016	CDD	cd01647	RT_LTR	87	251	3.49495e-40	T	2019-08-22
APSI_P008.16587.t1	7796b78810ad094c8b8d7c82a5eac8a2	1016	Pfam	PF00665	Integrase core domain	645	760	1.6e-08	T	2019-08-22	IPR001584	Integrase, catalytic core
APSI_P008.16587.t1	7796b78810ad094c8b8d7c82a5eac8a2	1016	ProSiteProfiles	PS50994	Integrase catalytic domain profile.	642	812	14.121	T	2019-08-22	IPR001584	Integrase, catalytic core
APSI_P008.16587.t1	7796b78810ad094c8b8d7c82a5eac8a2	1016	Gene3D	G3DSA:3.30.420.10		636	845	3.1e-44	T	2019-08-22	IPR036397	Ribonuclease H superfamily
APSI_P008.16587.t1	7796b78810ad094c8b8d7c82a5eac8a2	1016	CDD	cd00024	CHROMO	969	1011	0.000271215	T	2019-08-22	IPR000953	Chromo/chromo shadow domain
APSI_P008.16587.t1	7796b78810ad094c8b8d7c82a5eac8a2	1016	CDD	cd09274	RNase_HI_RT_Ty3	346	468	1.82563e-33	T	2019-08-22
APSI_P008.16587.t1	7796b78810ad094c8b8d7c82a5eac8a2	1016	Gene3D	G3DSA:3.10.10.10		43	175	2.2e-49	T	2019-08-22
APSI_P008.16587.t1	7796b78810ad094c8b8d7c82a5eac8a2	1016	Pfam	PF17917	RNase H-like domain found in reverse transcriptase	339	446	5.9e-23	T	2019-08-22	IPR041373	Reverse transcriptase, RNase H-like domain
APSI_P008.16587.t1	7796b78810ad094c8b8d7c82a5eac8a2	1016	Gene3D	G3DSA:3.10.20.370		336	455	5.7e-45	T	2019-08-22
APSI_P008.16587.t1	7796b78810ad094c8b8d7c82a5eac8a2	1016	Pfam	PF17921	Integrase zinc binding domain	574	628	7.1e-12	T	2019-08-22	IPR041588	Integrase zinc-binding domain
APSI_P008.16587.t1	7796b78810ad094c8b8d7c82a5eac8a2	1016	SUPERFAMILY	SSF56672		8	448	1.89e-99	T	2019-08-22
APSI_P016.16123.t1	20c29afdaf3b1d868bb20afa334616a2	152	Gene3D	G3DSA:1.20.5.820		91	151	7.1e-31	T	2019-08-22	IPR023391	Protein translocase SecE domain superfamily
APSI_P016.16123.t1	20c29afdaf3b1d868bb20afa334616a2	152	TMHMM	TMhelix	Region of a membrane-bound protein predicted to be embedded in the membrane.	122	144	-	T	2019-08-22
APSI_P016.16123.t1	20c29afdaf3b1d868bb20afa334616a2	152	ProSitePatterns	PS01067	Protein secE/sec61-gamma signature.	97	125	-	T	2019-08-22	IPR001901	Protein translocase complex, SecE/Sec61-gamma subunit
APSI_P016.16123.t1	20c29afdaf3b1d868bb20afa334616a2	152	SUPERFAMILY	SSF103456		87	147	3.53e-13	T	2019-08-22	IPR023391	Protein translocase SecE domain superfamily
APSI_P016.16123.t1	20c29afdaf3b1d868bb20afa334616a2	152	Pfam	PF00584	SecE/Sec61-gamma subunits of protein translocation complex	96	148	4.9e-14	T	2019-08-22	IPR001901	Protein translocase complex, SecE/Sec61-gamma subunit
APSI_P016.16123.t1	20c29afdaf3b1d868bb20afa334616a2	152	TIGRFAM	TIGR00327	secE_euk_arch: protein translocase SEC61 complex gamma subunit, archaeal and eukaryotic	91	149	1e-20	T	2019-08-22	IPR008158	Protein translocase SEC61 complex, gamma subunit
APSI_P016.16123.t1	20c29afdaf3b1d868bb20afa334616a2	152	MobiDBLite	mobidb-lite	consensus disorder prediction	20	43	-	T	2019-08-22
APSI_P016.16123.t1	20c29afdaf3b1d868bb20afa334616a2	152	Hamap	MF_00422	Protein translocase subunit SecE [secE].	92	147	12.119	T	2019-08-22	IPR001901	Protein translocase complex, SecE/Sec61-gamma subunit
APSI_P008.16799.t1	2141da1f34549339d6882bbe20366565	980	TMHMM	TMhelix	Region of a membrane-bound protein predicted to be embedded in the membrane.	344	366	-	T	2019-08-22
APSI_P008.16799.t1	2141da1f34549339d6882bbe20366565	980	TMHMM	TMhelix	Region of a membrane-bound protein predicted to be embedded in the membrane.	376	398	-	T	2019-08-22
APSI_P008.16799.t1	2141da1f34549339d6882bbe20366565	980	TMHMM	TMhelix	Region of a membrane-bound protein predicted to be embedded in the membrane.	625	647	-	T	2019-08-22
APSI_P008.16799.t1	2141da1f34549339d6882bbe20366565	980	TMHMM	TMhelix	Region of a membrane-bound protein predicted to be embedded in the membrane.	13	35	-	T	2019-08-22
APSI_P008.16799.t1	2141da1f34549339d6882bbe20366565	980	TMHMM	TMhelix	Region of a membrane-bound protein predicted to be embedded in the membrane.	172	189	-	T	2019-08-22
APSI_P008.16799.t1	2141da1f34549339d6882bbe20366565	980	TMHMM	TMhelix	Region of a membrane-bound protein predicted to be embedded in the membrane.	546	568	-	T	2019-08-22
APSI_P008.16799.t1	2141da1f34549339d6882bbe20366565	980	Pfam	PF10277	Frag1/DRAM/Sfk1 family	13	226	6.7e-38	T	2019-08-22	IPR019402	Frag1/DRAM/Sfk1
APSI_P008.16799.t1	2141da1f34549339d6882bbe20366565	980	TMHMM	TMhelix	Region of a membrane-bound protein predicted to be embedded in the membrane.	105	127	-	T	2019-08-22
APSI_P008.16799.t1	2141da1f34549339d6882bbe20366565	980	TMHMM	TMhelix	Region of a membrane-bound protein predicted to be embedded in the membrane.	463	485	-	T	2019-08-22
APSI_P008.16799.t1	2141da1f34549339d6882bbe20366565	980	TMHMM	TMhelix	Region of a membrane-bound protein predicted to be embedded in the membrane.	137	159	-	T	2019-08-22
APSI_P008.16799.t1	2141da1f34549339d6882bbe20366565	980	TMHMM	TMhelix	Region of a membrane-bound protein predicted to be embedded in the membrane.	659	676	-	T	2019-08-22
APSI_P008.16799.t1	2141da1f34549339d6882bbe20366565	980	SUPERFAMILY	SSF56219		699	905	6.24e-16	T	2019-08-22	IPR036691	Endonuclease/exonuclease/phosphatase superfamily
APSI_P008.16799.t1	2141da1f34549339d6882bbe20366565	980	TMHMM	TMhelix	Region of a membrane-bound protein predicted to be embedded in the membrane.	293	315	-	T	2019-08-22
APSI_P008.16799.t1	2141da1f34549339d6882bbe20366565	980	Gene3D	G3DSA:3.60.10.10		695	873	1.7e-13	T	2019-08-22	IPR036691	Endonuclease/exonuclease/phosphatase superfamily
APSI_P008.16799.t1	2141da1f34549339d6882bbe20366565	980	TMHMM	TMhelix	Region of a membrane-bound protein predicted to be embedded in the membrane.	588	610	-	T	2019-08-22
APSI_P008.16799.t1	2141da1f34549339d6882bbe20366565	980	TMHMM	TMhelix	Region of a membrane-bound protein predicted to be embedded in the membrane.	71	93	-	T	2019-08-22
APSI_P001.6675.t1	bc8785d1dec7734c2850d159acbbc11d	1224	Gene3D	G3DSA:2.40.70.10		21	168	7.3e-07	T	2019-08-22	IPR021109	Aspartic peptidase domain superfamily
APSI_P001.6675.t1	bc8785d1dec7734c2850d159acbbc11d	1224	Pfam	PF00078	Reverse transcriptase (RNA-dependent DNA polymerase)	301	456	4.1e-16	T	2019-08-22	IPR000477	Reverse transcriptase domain
APSI_P001.6675.t1	bc8785d1dec7734c2850d159acbbc11d	1224	SUPERFAMILY	SSF53098		847	1012	1.07e-34	T	2019-08-22	IPR012337	Ribonuclease H-like superfamily
APSI_P001.6675.t1	bc8785d1dec7734c2850d159acbbc11d	1224	Gene3D	G3DSA:3.30.70.270		321	457	1.8e-57	T	2019-08-22
APSI_P001.6675.t1	bc8785d1dec7734c2850d159acbbc11d	1224	Pfam	PF17917	RNase H-like domain found in reverse transcriptase	545	652	8.6e-26	T	2019-08-22	IPR041373	Reverse transcriptase, RNase H-like domain
APSI_P001.6675.t1	bc8785d1dec7734c2850d159acbbc11d	1224	CDD	cd01647	RT_LTR	277	457	4.68892e-55	T	2019-08-22
APSI_P001.6675.t1	bc8785d1dec7734c2850d159acbbc11d	1224	Pfam	PF00665	Integrase core domain	850	966	8.6e-16	T	2019-08-22	IPR001584	Integrase, catalytic core
APSI_P001.6675.t1	bc8785d1dec7734c2850d159acbbc11d	1224	Gene3D	G3DSA:3.30.70.270		474	674	2.7e-54	T	2019-08-22
APSI_P001.6675.t1	bc8785d1dec7734c2850d159acbbc11d	1224	Gene3D	G3DSA:1.10.340.70		743	834	1.1e-12	T	2019-08-22
APSI_P001.6675.t1	bc8785d1dec7734c2850d159acbbc11d	1224	CDD	cd09274	RNase_HI_RT_Ty3	552	674	3.34494e-36	T	2019-08-22
APSI_P001.6675.t1	bc8785d1dec7734c2850d159acbbc11d	1224	Pfam	PF17921	Integrase zinc binding domain	776	834	1.5e-17	T	2019-08-22	IPR041588	Integrase zinc-binding domain
APSI_P001.6675.t1	bc8785d1dec7734c2850d159acbbc11d	1224	Gene3D	G3DSA:3.10.20.370		542	661	2.7e-54	T	2019-08-22
APSI_P001.6675.t1	bc8785d1dec7734c2850d159acbbc11d	1224	Gene3D	G3DSA:3.30.420.10		841	1043	3.8e-51	T	2019-08-22	IPR036397	Ribonuclease H superfamily
APSI_P001.6675.t1	bc8785d1dec7734c2850d159acbbc11d	1224	ProSiteProfiles	PS50994	Integrase catalytic domain profile.	848	1018	17.619	T	2019-08-22	IPR001584	Integrase, catalytic core
APSI_P001.6675.t1	bc8785d1dec7734c2850d159acbbc11d	1224	SUPERFAMILY	SSF56672		246	654	4.45e-111	T	2019-08-22
APSI_P001.6675.t1	bc8785d1dec7734c2850d159acbbc11d	1224	Gene3D	G3DSA:3.10.10.10		249	381	1.8e-57	T	2019-08-22
APSI_P001.6675.t1	bc8785d1dec7734c2850d159acbbc11d	1224	CDD	cd00024	CHROMO	1167	1215	0.000108676	T	2019-08-22	IPR000953	Chromo/chromo shadow domain
APSI_P002.15092.t1	9cd8c55a26a2aa13dae3e6b86de34e35	94	SignalP_EUK	SignalP-noTM		1	22	-	T	2019-08-22
APSI_P002.15092.t1	9cd8c55a26a2aa13dae3e6b86de34e35	94	SignalP_GRAM_NEGATIVE	SignalP-noTM		1	19	-	T	2019-08-22
APSI_P004.2781.t1	28f22f01f8171c95e30d5905c2615880	331	ProSiteProfiles	PS50890	PUA domain profile.	227	330	9.617	T	2019-08-22	IPR002478	PUA domain
APSI_P004.2781.t1	28f22f01f8171c95e30d5905c2615880	331	PRINTS	PR00474	Glutamate 5-kinase family signature	67	88	1.2e-27	T	2019-08-22	IPR001057	Glutamate/acetylglutamate kinase
APSI_P004.2781.t1	28f22f01f8171c95e30d5905c2615880	331	PRINTS	PR00474	Glutamate 5-kinase family signature	27	55	1.2e-27	T	2019-08-22	IPR001057	Glutamate/acetylglutamate kinase
APSI_P004.2781.t1	28f22f01f8171c95e30d5905c2615880	331	PRINTS	PR00474	Glutamate 5-kinase family signature	99	126	1.2e-27	T	2019-08-22	IPR001057	Glutamate/acetylglutamate kinase
APSI_P004.2781.t1	28f22f01f8171c95e30d5905c2615880	331	PRINTS	PR00474	Glutamate 5-kinase family signature	150	170	1.2e-27	T	2019-08-22	IPR001057	Glutamate/acetylglutamate kinase
APSI_P004.2781.t1	28f22f01f8171c95e30d5905c2615880	331	SUPERFAMILY	SSF53633		16	189	1.96e-36	T	2019-08-22	IPR036393	Acetylglutamate kinase-like superfamily
APSI_P004.2781.t1	28f22f01f8171c95e30d5905c2615880	331	TIGRFAM	TIGR01027	proB: glutamate 5-kinase	22	330	6.1e-72	T	2019-08-22	IPR005715	Glutamate 5-kinase/delta-1-pyrroline-5-carboxylate synthase
APSI_P004.2781.t1	28f22f01f8171c95e30d5905c2615880	331	Pfam	PF00696	Amino acid kinase family	12	176	1.2e-16	T	2019-08-22	IPR001048	Aspartate/glutamate/uridylate kinase
APSI_P004.2781.t1	28f22f01f8171c95e30d5905c2615880	331	PIRSF	PIRSF000729		299	331	2.5	T	2019-08-22	IPR011529	Glutamate 5-kinase
APSI_P004.2781.t1	28f22f01f8171c95e30d5905c2615880	331	PIRSF	PIRSF000729		19	275	1.7e-58	T	2019-08-22	IPR011529	Glutamate 5-kinase
APSI_P004.2781.t1	28f22f01f8171c95e30d5905c2615880	331	Gene3D	G3DSA:2.30.130.10		221	331	8.6e-18	T	2019-08-22	IPR036974	PUA domain superfamily
APSI_P004.2781.t1	28f22f01f8171c95e30d5905c2615880	331	SUPERFAMILY	SSF88697		227	328	8.45e-08	T	2019-08-22	IPR015947	PUA-like superfamily
APSI_P004.2781.t1	28f22f01f8171c95e30d5905c2615880	331	Pfam	PF01472	PUA domain	228	329	4.1e-10	T	2019-08-22	IPR002478	PUA domain
APSI_P027.7444.t1	627fbf141ca786a1b378af8187c934de	215	SUPERFAMILY	SSF57667		39	78	5.16e-05	T	2019-08-22	IPR036236	Zinc finger C2H2 superfamily
APSI_P027.7444.t1	627fbf141ca786a1b378af8187c934de	215	SMART	SM01050		98	215	5.4e-11	T	2019-08-22
APSI_P027.7444.t1	627fbf141ca786a1b378af8187c934de	215	Pfam	PF12874	Zinc-finger of C2H2 type	49	72	1.9e-06	T	2019-08-22
APSI_P027.7444.t1	627fbf141ca786a1b378af8187c934de	215	SMART	SM00451		45	79	1.3e-07	T	2019-08-22	IPR003604	Matrin/U1-C-like, C2H2-type zinc finger
APSI_P027.7444.t1	627fbf141ca786a1b378af8187c934de	215	Gene3D	G3DSA:2.60.40.2690		94	215	1e-05	T	2019-08-22
APSI_P027.7444.t1	627fbf141ca786a1b378af8187c934de	215	ProSiteProfiles	PS50171	Zinc finger matrin-type profile.	48	78	8.764	T	2019-08-22	IPR000690	Matrin/U1-C, C2H2-type zinc finger
APSI_P027.7444.t1	627fbf141ca786a1b378af8187c934de	215	Pfam	PF16835	Pre-mRNA-splicing factor SF3a complex subunit 2 (Prp11)	114	208	9.8e-39	T	2019-08-22	IPR031781	SF3A2 domain
APSI_P001.6411.t1	e0ef0e45d74df157df2990f7f518e378	947	MobiDBLite	mobidb-lite	consensus disorder prediction	33	84	-	T	2019-08-22
APSI_P001.6411.t1	e0ef0e45d74df157df2990f7f518e378	947	MobiDBLite	mobidb-lite	consensus disorder prediction	66	80	-	T	2019-08-22
APSI_P001.6411.t1	e0ef0e45d74df157df2990f7f518e378	947	SUPERFAMILY	SSF82919		257	341	4.84e-26	T	2019-08-22	IPR036174	Zinc finger, Sec23/Sec24-type superfamily
APSI_P001.6411.t1	e0ef0e45d74df157df2990f7f518e378	947	Gene3D	G3DSA:3.40.20.10		788	931	0	T	2019-08-22	IPR029006	ADF-H/Gelsolin-like domain superfamily
APSI_P001.6411.t1	e0ef0e45d74df157df2990f7f518e378	947	Gene3D	G3DSA:2.60.40.1670		217	668	0	T	2019-08-22
APSI_P001.6411.t1	e0ef0e45d74df157df2990f7f518e378	947	Pfam	PF00397	WW domain	14	44	1.8e-06	T	2019-08-22	IPR001202	WW domain
APSI_P001.6411.t1	e0ef0e45d74df157df2990f7f518e378	947	Pfam	PF04810	Sec23/Sec24 zinc finger	269	304	1.8e-15	T	2019-08-22	IPR006895	Zinc finger, Sec23/Sec24-type
APSI_P001.6411.t1	e0ef0e45d74df157df2990f7f518e378	947	MobiDBLite	mobidb-lite	consensus disorder prediction	1	21	-	T	2019-08-22
APSI_P001.6411.t1	e0ef0e45d74df157df2990f7f518e378	947	Pfam	PF00626	Gelsolin repeat	809	877	4e-08	T	2019-08-22	IPR007123	Gelsolin-like domain
APSI_P001.6411.t1	e0ef0e45d74df157df2990f7f518e378	947	Gene3D	G3DSA:2.20.70.10		10	47	4.2e-08	T	2019-08-22
APSI_P001.6411.t1	e0ef0e45d74df157df2990f7f518e378	947	Pfam	PF04811	Sec23/Sec24 trunk domain	342	579	1.9e-71	T	2019-08-22	IPR006896	Sec23/Sec24, trunk domain
APSI_P001.6411.t1	e0ef0e45d74df157df2990f7f518e378	947	SUPERFAMILY	SSF53300		342	582	6.12e-70	T	2019-08-22	IPR036465	von Willebrand factor A-like domain superfamily
APSI_P001.6411.t1	e0ef0e45d74df157df2990f7f518e378	947	SUPERFAMILY	SSF81995		104	678	1.96e-62	T	2019-08-22
APSI_P001.6411.t1	e0ef0e45d74df157df2990f7f518e378	947	Gene3D	G3DSA:3.40.50.410		344	583	0	T	2019-08-22	IPR036465	von Willebrand factor A-like domain superfamily
APSI_P001.6411.t1	e0ef0e45d74df157df2990f7f518e378	947	SMART	SM00456		13	46	2.6e-05	T	2019-08-22	IPR001202	WW domain
APSI_P001.6411.t1	e0ef0e45d74df157df2990f7f518e378	947	Pfam	PF04815	Sec23/Sec24 helical domain	680	782	2.7e-23	T	2019-08-22	IPR006900	Sec23/Sec24, helical domain
APSI_P001.6411.t1	e0ef0e45d74df157df2990f7f518e378	947	CDD	cd00201	WW	15	44	7.0181e-05	T	2019-08-22	IPR001202	WW domain
APSI_P001.6411.t1	e0ef0e45d74df157df2990f7f518e378	947	SUPERFAMILY	SSF51045		6	46	4.45e-06	T	2019-08-22	IPR036020	WW domain superfamily
APSI_P001.6411.t1	e0ef0e45d74df157df2990f7f518e378	947	SUPERFAMILY	SSF82754		788	938	4.18e-35	T	2019-08-22	IPR036180	Gelsolin-like domain superfamily
APSI_P001.6411.t1	e0ef0e45d74df157df2990f7f518e378	947	ProSiteProfiles	PS50020	WW/rsp5/WWP domain profile.	12	46	10.561	T	2019-08-22	IPR001202	WW domain
APSI_P001.6411.t1	e0ef0e45d74df157df2990f7f518e378	947	CDD	cd01479	Sec24-like	342	585	5.04417e-110	T	2019-08-22	IPR041742	Sec24-like, trunk domain
APSI_P001.6411.t1	e0ef0e45d74df157df2990f7f518e378	947	Gene3D	G3DSA:1.20.120.730		202	935	0	T	2019-08-22
APSI_P001.6411.t1	e0ef0e45d74df157df2990f7f518e378	947	Pfam	PF08033	Sec23/Sec24 beta-sandwich domain	587	669	5.7e-17	T	2019-08-22	IPR012990	Sec23/Sec24 beta-sandwich
APSI_P001.6411.t1	e0ef0e45d74df157df2990f7f518e378	947	SUPERFAMILY	SSF81811		680	786	2.62e-27	T	2019-08-22	IPR036175	Sec23/Sec24 helical domain superfamily
APSI_P001.6411.t1	e0ef0e45d74df157df2990f7f518e378	947	MobiDBLite	mobidb-lite	consensus disorder prediction	33	65	-	T	2019-08-22
APSI_P001.6411.t1	e0ef0e45d74df157df2990f7f518e378	947	Gene3D	G3DSA:2.30.30.380		205	326	0	T	2019-08-22
APSI_P014.1365.t3	eaf0d0f5b4110d54a48e15c61fa42943	403	MobiDBLite	mobidb-lite	consensus disorder prediction	165	196	-	T	2019-08-22
APSI_P014.1365.t3	eaf0d0f5b4110d54a48e15c61fa42943	403	Pfam	PF08022	FAD-binding domain	90	238	1.7e-07	T	2019-08-22	IPR013112	FAD-binding 8
APSI_P014.1365.t3	eaf0d0f5b4110d54a48e15c61fa42943	403	Pfam	PF08030	Ferric reductase NAD binding domain	248	325	9.5e-08	T	2019-08-22	IPR013121	Ferric reductase, NAD binding domain
APSI_P014.1365.t3	eaf0d0f5b4110d54a48e15c61fa42943	403	ProSiteProfiles	PS51384	Ferredoxin reductase-type FAD binding domain profile.	58	177	8.802	T	2019-08-22	IPR017927	FAD-binding domain, ferredoxin reductase-type
APSI_P014.1365.t3	eaf0d0f5b4110d54a48e15c61fa42943	403	CDD	cd06186	NOX_Duox_like_FAD_NADP	69	384	1.71989e-24	T	2019-08-22
APSI_P014.1365.t3	eaf0d0f5b4110d54a48e15c61fa42943	403	TMHMM	TMhelix	Region of a membrane-bound protein predicted to be embedded in the membrane.	21	43	-	T	2019-08-22
APSI_P014.1365.t3	eaf0d0f5b4110d54a48e15c61fa42943	403	SUPERFAMILY	SSF52343		231	388	1.44e-07	T	2019-08-22	IPR039261	Ferredoxin-NADP reductase (FNR), nucleotide-binding domain
APSI_P014.1365.t3	eaf0d0f5b4110d54a48e15c61fa42943	403	Gene3D	G3DSA:3.40.50.80		231	397	5.3e-23	T	2019-08-22	IPR039261	Ferredoxin-NADP reductase (FNR), nucleotide-binding domain
APSI_P002.14996.t1	71dc75f9365309a970b8f14d0e0053fe	248	Coils	Coil		39	63	-	T	2019-08-22
APSI_P016.16282.t1	90f4e086bda7ebc8cccc06686c2a0979	508	ProSitePatterns	PS00645	Respiratory-chain NADH dehydrogenase 51 Kd subunit signature 2.	392	403	-	T	2019-08-22	IPR001949	NADH:ubiquinone oxidoreductase, 51kDa subunit, conserved site
APSI_P016.16282.t1	90f4e086bda7ebc8cccc06686c2a0979	508	Pfam	PF01512	Respiratory-chain NADH dehydrogenase 51 Kd subunit	92	265	3.2e-48	T	2019-08-22	IPR011538	NADH-ubiquinone oxidoreductase 51kDa subunit, FMN-binding domain
APSI_P016.16282.t1	90f4e086bda7ebc8cccc06686c2a0979	508	Gene3D	G3DSA:3.40.50.11540		97	279	3.8e-82	T	2019-08-22	IPR037225	NADH-ubiquinone oxidoreductase 51kDa subunit, FMN-binding domain superfamily
APSI_P016.16282.t1	90f4e086bda7ebc8cccc06686c2a0979	508	Gene3D	G3DSA:3.10.20.600		280	376	3.6e-40	T	2019-08-22
APSI_P016.16282.t1	90f4e086bda7ebc8cccc06686c2a0979	508	TIGRFAM	TIGR01959	nuoF_fam: NADH oxidoreductase (quinone), F subunit	53	465	5.6e-186	T	2019-08-22	IPR011537	NADH ubiquinone oxidoreductase, F subunit
APSI_P016.16282.t1	90f4e086bda7ebc8cccc06686c2a0979	508	Gene3D	G3DSA:1.20.1440.230		377	474	3.7e-38	T	2019-08-22	IPR037207	NADH-ubiquinone oxidoreductase 51kDa subunit, iron-sulphur binding domain superfamily
APSI_P016.16282.t1	90f4e086bda7ebc8cccc06686c2a0979	508	SMART	SM00928		379	424	4.9e-24	T	2019-08-22	IPR019575	NADH-ubiquinone oxidoreductase 51kDa subunit, iron-sulphur binding domain
APSI_P016.16282.t1	90f4e086bda7ebc8cccc06686c2a0979	508	Pfam	PF10531	SLBB domain	291	341	1.5e-07	T	2019-08-22	IPR019554	Soluble ligand binding domain
APSI_P016.16282.t1	90f4e086bda7ebc8cccc06686c2a0979	508	SUPERFAMILY	SSF142019		49	288	6.67e-85	T	2019-08-22	IPR037225	NADH-ubiquinone oxidoreductase 51kDa subunit, FMN-binding domain superfamily
APSI_P016.16282.t1	90f4e086bda7ebc8cccc06686c2a0979	508	SUPERFAMILY	SSF142984		289	374	3.01e-22	T	2019-08-22
APSI_P016.16282.t1	90f4e086bda7ebc8cccc06686c2a0979	508	SUPERFAMILY	SSF140490		375	470	1.83e-35	T	2019-08-22	IPR037207	NADH-ubiquinone oxidoreductase 51kDa subunit, iron-sulphur binding domain superfamily
APSI_P016.16282.t1	90f4e086bda7ebc8cccc06686c2a0979	508	Pfam	PF10589	NADH-ubiquinone oxidoreductase-F iron-sulfur binding region	381	463	5e-30	T	2019-08-22	IPR019575	NADH-ubiquinone oxidoreductase 51kDa subunit, iron-sulphur binding domain
APSI_P016.16282.t1	90f4e086bda7ebc8cccc06686c2a0979	508	ProSitePatterns	PS00644	Respiratory-chain NADH dehydrogenase 51 Kd subunit signature 1.	215	230	-	T	2019-08-22	IPR001949	NADH:ubiquinone oxidoreductase, 51kDa subunit, conserved site
APSI_P016.15974.t1	75495ce14bb727cd91d7d185eb71582e	1080	TMHMM	TMhelix	Region of a membrane-bound protein predicted to be embedded in the membrane.	549	571	-	T	2019-08-22
APSI_P016.15974.t1	75495ce14bb727cd91d7d185eb71582e	1080	TMHMM	TMhelix	Region of a membrane-bound protein predicted to be embedded in the membrane.	388	405	-	T	2019-08-22
APSI_P016.15974.t1	75495ce14bb727cd91d7d185eb71582e	1080	Gene3D	G3DSA:1.20.1530.20		153	570	1.1e-12	T	2019-08-22	IPR038770	Sodium/solute symporter superfamily
APSI_P016.15974.t1	75495ce14bb727cd91d7d185eb71582e	1080	TMHMM	TMhelix	Region of a membrane-bound protein predicted to be embedded in the membrane.	460	482	-	T	2019-08-22
APSI_P016.15974.t1	75495ce14bb727cd91d7d185eb71582e	1080	MobiDBLite	mobidb-lite	consensus disorder prediction	930	949	-	T	2019-08-22
APSI_P016.15974.t1	75495ce14bb727cd91d7d185eb71582e	1080	MobiDBLite	mobidb-lite	consensus disorder prediction	950	989	-	T	2019-08-22
APSI_P016.15974.t1	75495ce14bb727cd91d7d185eb71582e	1080	Coils	Coil		908	928	-	T	2019-08-22
APSI_P016.15974.t1	75495ce14bb727cd91d7d185eb71582e	1080	TMHMM	TMhelix	Region of a membrane-bound protein predicted to be embedded in the membrane.	5	22	-	T	2019-08-22
APSI_P016.15974.t1	75495ce14bb727cd91d7d185eb71582e	1080	Pfam	PF00999	Sodium/hydrogen exchanger family	159	569	9.6e-62	T	2019-08-22	IPR006153	Cation/H+ exchanger
APSI_P016.15974.t1	75495ce14bb727cd91d7d185eb71582e	1080	TMHMM	TMhelix	Region of a membrane-bound protein predicted to be embedded in the membrane.	216	235	-	T	2019-08-22
APSI_P016.15974.t1	75495ce14bb727cd91d7d185eb71582e	1080	TMHMM	TMhelix	Region of a membrane-bound protein predicted to be embedded in the membrane.	503	525	-	T	2019-08-22
APSI_P016.15974.t1	75495ce14bb727cd91d7d185eb71582e	1080	TMHMM	TMhelix	Region of a membrane-bound protein predicted to be embedded in the membrane.	346	368	-	T	2019-08-22
APSI_P016.15974.t1	75495ce14bb727cd91d7d185eb71582e	1080	SignalP_EUK	SignalP-noTM		1	22	-	T	2019-08-22
APSI_P016.15974.t1	75495ce14bb727cd91d7d185eb71582e	1080	MobiDBLite	mobidb-lite	consensus disorder prediction	911	1080	-	T	2019-08-22
APSI_P016.15974.t1	75495ce14bb727cd91d7d185eb71582e	1080	TMHMM	TMhelix	Region of a membrane-bound protein predicted to be embedded in the membrane.	174	196	-	T	2019-08-22
APSI_P016.15974.t1	75495ce14bb727cd91d7d185eb71582e	1080	TMHMM	TMhelix	Region of a membrane-bound protein predicted to be embedded in the membrane.	314	333	-	T	2019-08-22
APSI_P016.15974.t1	75495ce14bb727cd91d7d185eb71582e	1080	TMHMM	TMhelix	Region of a membrane-bound protein predicted to be embedded in the membrane.	274	293	-	T	2019-08-22
APSI_P016.15974.t1	75495ce14bb727cd91d7d185eb71582e	1080	TMHMM	TMhelix	Region of a membrane-bound protein predicted to be embedded in the membrane.	242	264	-	T	2019-08-22
APSI_P016.15974.t1	75495ce14bb727cd91d7d185eb71582e	1080	MobiDBLite	mobidb-lite	consensus disorder prediction	1034	1080	-	T	2019-08-22
APSI_P016.15974.t1	75495ce14bb727cd91d7d185eb71582e	1080	TMHMM	TMhelix	Region of a membrane-bound protein predicted to be embedded in the membrane.	147	169	-	T	2019-08-22
APSI_P007.14137.t1	083a99aa3cff269bda1260002a9f501b	1671	MobiDBLite	mobidb-lite	consensus disorder prediction	1458	1473	-	T	2019-08-22
APSI_P007.14137.t1	083a99aa3cff269bda1260002a9f501b	1671	MobiDBLite	mobidb-lite	consensus disorder prediction	64	85	-	T	2019-08-22
APSI_P007.14137.t1	083a99aa3cff269bda1260002a9f501b	1671	MobiDBLite	mobidb-lite	consensus disorder prediction	1	30	-	T	2019-08-22
APSI_P007.14137.t1	083a99aa3cff269bda1260002a9f501b	1671	MobiDBLite	mobidb-lite	consensus disorder prediction	150	170	-	T	2019-08-22
APSI_P007.14137.t1	083a99aa3cff269bda1260002a9f501b	1671	Coils	Coil		813	840	-	T	2019-08-22
APSI_P007.14137.t1	083a99aa3cff269bda1260002a9f501b	1671	MobiDBLite	mobidb-lite	consensus disorder prediction	607	621	-	T	2019-08-22
APSI_P007.14137.t1	083a99aa3cff269bda1260002a9f501b	1671	MobiDBLite	mobidb-lite	consensus disorder prediction	1	17	-	T	2019-08-22
APSI_P007.14137.t1	083a99aa3cff269bda1260002a9f501b	1671	Gene3D	G3DSA:1.25.40.10		721	925	1.6e-12	T	2019-08-22	IPR011990	Tetratricopeptide-like helical domain superfamily
APSI_P007.14137.t1	083a99aa3cff269bda1260002a9f501b	1671	MobiDBLite	mobidb-lite	consensus disorder prediction	1379	1411	-	T	2019-08-22
APSI_P007.14137.t1	083a99aa3cff269bda1260002a9f501b	1671	MobiDBLite	mobidb-lite	consensus disorder prediction	1270	1289	-	T	2019-08-22
APSI_P007.14137.t1	083a99aa3cff269bda1260002a9f501b	1671	MobiDBLite	mobidb-lite	consensus disorder prediction	588	621	-	T	2019-08-22
APSI_P007.14137.t1	083a99aa3cff269bda1260002a9f501b	1671	MobiDBLite	mobidb-lite	consensus disorder prediction	1427	1483	-	T	2019-08-22
APSI_P007.14137.t1	083a99aa3cff269bda1260002a9f501b	1671	MobiDBLite	mobidb-lite	consensus disorder prediction	1362	1411	-	T	2019-08-22
APSI_P007.14137.t1	083a99aa3cff269bda1260002a9f501b	1671	MobiDBLite	mobidb-lite	consensus disorder prediction	150	180	-	T	2019-08-22
APSI_P007.14137.t1	083a99aa3cff269bda1260002a9f501b	1671	MobiDBLite	mobidb-lite	consensus disorder prediction	588	606	-	T	2019-08-22
APSI_P007.14137.t1	083a99aa3cff269bda1260002a9f501b	1671	SUPERFAMILY	SSF48452		730	894	3.04e-08	T	2019-08-22	IPR011990	Tetratricopeptide-like helical domain superfamily
APSI_P007.14137.t1	083a99aa3cff269bda1260002a9f501b	1671	MobiDBLite	mobidb-lite	consensus disorder prediction	519	549	-	T	2019-08-22
APSI_P007.14137.t1	083a99aa3cff269bda1260002a9f501b	1671	MobiDBLite	mobidb-lite	consensus disorder prediction	341	426	-	T	2019-08-22
APSI_P007.14137.t1	083a99aa3cff269bda1260002a9f501b	1671	MobiDBLite	mobidb-lite	consensus disorder prediction	341	394	-	T	2019-08-22
APSI_P007.14137.t1	083a99aa3cff269bda1260002a9f501b	1671	MobiDBLite	mobidb-lite	consensus disorder prediction	408	426	-	T	2019-08-22
APSI_P019.7986.t1	c958b851d3e137f9c3c5620e287ee398	221	Gene3D	G3DSA:1.20.1050.130		1	221	6.2e-89	T	2019-08-22
APSI_P019.7986.t1	c958b851d3e137f9c3c5620e287ee398	221	Pfam	PF00043	Glutathione S-transferase, C-terminal domain	118	206	4e-17	T	2019-08-22	IPR004046	Glutathione S-transferase, C-terminal
APSI_P019.7986.t1	c958b851d3e137f9c3c5620e287ee398	221	SUPERFAMILY	SSF47616		91	214	4.87e-32	T	2019-08-22	IPR036282	Glutathione S-transferase, C-terminal domain superfamily
APSI_P019.7986.t1	c958b851d3e137f9c3c5620e287ee398	221	SUPERFAMILY	SSF52833		6	89	2.37e-24	T	2019-08-22	IPR036249	Thioredoxin-like superfamily
APSI_P019.7986.t1	c958b851d3e137f9c3c5620e287ee398	221	SFLD	SFLDG01151	Main.2: Nu-like	6	215	0	T	2019-08-22
APSI_P019.7986.t1	c958b851d3e137f9c3c5620e287ee398	221	SFLD	SFLDG00358	Main (cytGST)	6	215	0	T	2019-08-22
APSI_P019.7986.t1	c958b851d3e137f9c3c5620e287ee398	221	ProSiteProfiles	PS50405	Soluble glutathione S-transferase C-terminal domain profile.	95	221	21.15	T	2019-08-22	IPR010987	Glutathione S-transferase, C-terminal-like
APSI_P019.7986.t1	c958b851d3e137f9c3c5620e287ee398	221	ProSiteProfiles	PS50404	Soluble glutathione S-transferase N-terminal domain profile.	5	89	21.536	T	2019-08-22	IPR004045	Glutathione S-transferase, N-terminal
APSI_P019.7986.t1	c958b851d3e137f9c3c5620e287ee398	221	CDD	cd03048	GST_N_Ure2p_like	6	87	2.44852e-36	T	2019-08-22
APSI_P019.7986.t1	c958b851d3e137f9c3c5620e287ee398	221	Pfam	PF02798	Glutathione S-transferase, N-terminal domain	6	82	7.8e-18	T	2019-08-22	IPR004045	Glutathione S-transferase, N-terminal
APSI_P008.17448.t1	32842fd377d8d91f93bb40d3a3694f1c	3989	MobiDBLite	mobidb-lite	consensus disorder prediction	252	282	-	T	2019-08-22
APSI_P008.17448.t1	32842fd377d8d91f93bb40d3a3694f1c	3989	MobiDBLite	mobidb-lite	consensus disorder prediction	3147	3199	-	T	2019-08-22
APSI_P008.17448.t1	32842fd377d8d91f93bb40d3a3694f1c	3989	MobiDBLite	mobidb-lite	consensus disorder prediction	3098	3113	-	T	2019-08-22
APSI_P008.17448.t1	32842fd377d8d91f93bb40d3a3694f1c	3989	MobiDBLite	mobidb-lite	consensus disorder prediction	292	308	-	T	2019-08-22
APSI_P008.17448.t1	32842fd377d8d91f93bb40d3a3694f1c	3989	MobiDBLite	mobidb-lite	consensus disorder prediction	3607	3634	-	T	2019-08-22
APSI_P008.17448.t1	32842fd377d8d91f93bb40d3a3694f1c	3989	MobiDBLite	mobidb-lite	consensus disorder prediction	2614	2678	-	T	2019-08-22
APSI_P008.17448.t1	32842fd377d8d91f93bb40d3a3694f1c	3989	MobiDBLite	mobidb-lite	consensus disorder prediction	2932	2947	-	T	2019-08-22
APSI_P008.17448.t1	32842fd377d8d91f93bb40d3a3694f1c	3989	MobiDBLite	mobidb-lite	consensus disorder prediction	1925	1944	-	T	2019-08-22
APSI_P008.17448.t1	32842fd377d8d91f93bb40d3a3694f1c	3989	MobiDBLite	mobidb-lite	consensus disorder prediction	3023	3047	-	T	2019-08-22
APSI_P008.17448.t1	32842fd377d8d91f93bb40d3a3694f1c	3989	MobiDBLite	mobidb-lite	consensus disorder prediction	1646	1740	-	T	2019-08-22
APSI_P008.17448.t1	32842fd377d8d91f93bb40d3a3694f1c	3989	Pfam	PF14377	Ubiquitin binding region	3309	3340	1.4e-08	T	2019-08-22	IPR025527	HUWE1/Rev1, ubiquitin binding region
APSI_P008.17448.t1	32842fd377d8d91f93bb40d3a3694f1c	3989	Pfam	PF14377	Ubiquitin binding region	3217	3248	5.9e-11	T	2019-08-22	IPR025527	HUWE1/Rev1, ubiquitin binding region
APSI_P008.17448.t1	32842fd377d8d91f93bb40d3a3694f1c	3989	Pfam	PF14377	Ubiquitin binding region	3257	3287	1.7e-07	T	2019-08-22	IPR025527	HUWE1/Rev1, ubiquitin binding region
APSI_P008.17448.t1	32842fd377d8d91f93bb40d3a3694f1c	3989	Gene3D	G3DSA:3.90.1750.10		3898	3989	2e-20	T	2019-08-22
APSI_P008.17448.t1	32842fd377d8d91f93bb40d3a3694f1c	3989	MobiDBLite	mobidb-lite	consensus disorder prediction	3069	3091	-	T	2019-08-22
APSI_P008.17448.t1	32842fd377d8d91f93bb40d3a3694f1c	3989	MobiDBLite	mobidb-lite	consensus disorder prediction	252	365	-	T	2019-08-22
APSI_P008.17448.t1	32842fd377d8d91f93bb40d3a3694f1c	3989	SMART	SM00165		1460	1497	2.4e-10	T	2019-08-22	IPR015940	Ubiquitin-associated domain
APSI_P008.17448.t1	32842fd377d8d91f93bb40d3a3694f1c	3989	ProSiteProfiles	PS50237	HECT domain profile.	3953	3989	14.018	T	2019-08-22	IPR000569	HECT domain
APSI_P008.17448.t1	32842fd377d8d91f93bb40d3a3694f1c	3989	MobiDBLite	mobidb-lite	consensus disorder prediction	3279	3299	-	T	2019-08-22
APSI_P008.17448.t1	32842fd377d8d91f93bb40d3a3694f1c	3989	SUPERFAMILY	SSF56204		3920	3988	1.22e-11	T	2019-08-22	IPR035983	HECT, E3 ligase catalytic domain
APSI_P008.17448.t1	32842fd377d8d91f93bb40d3a3694f1c	3989	SUPERFAMILY	SSF48371		417	809	4.45e-07	T	2019-08-22	IPR016024	Armadillo-type fold
APSI_P008.17448.t1	32842fd377d8d91f93bb40d3a3694f1c	3989	MobiDBLite	mobidb-lite	consensus disorder prediction	1676	1691	-	T	2019-08-22
APSI_P008.17448.t1	32842fd377d8d91f93bb40d3a3694f1c	3989	MobiDBLite	mobidb-lite	consensus disorder prediction	1915	1944	-	T	2019-08-22
APSI_P008.17448.t1	32842fd377d8d91f93bb40d3a3694f1c	3989	Pfam	PF00627	UBA/TS-N domain	1459	1495	3.6e-10	T	2019-08-22	IPR015940	Ubiquitin-associated domain
APSI_P008.17448.t1	32842fd377d8d91f93bb40d3a3694f1c	3989	Coils	Coil		508	528	-	T	2019-08-22
APSI_P008.17448.t1	32842fd377d8d91f93bb40d3a3694f1c	3989	MobiDBLite	mobidb-lite	consensus disorder prediction	2586	2604	-	T	2019-08-22
APSI_P008.17448.t1	32842fd377d8d91f93bb40d3a3694f1c	3989	MobiDBLite	mobidb-lite	consensus disorder prediction	2152	2180	-	T	2019-08-22
APSI_P008.17448.t1	32842fd377d8d91f93bb40d3a3694f1c	3989	MobiDBLite	mobidb-lite	consensus disorder prediction	3066	3123	-	T	2019-08-22
APSI_P008.17448.t1	32842fd377d8d91f93bb40d3a3694f1c	3989	MobiDBLite	mobidb-lite	consensus disorder prediction	321	365	-	T	2019-08-22
APSI_P008.17448.t1	32842fd377d8d91f93bb40d3a3694f1c	3989	SUPERFAMILY	SSF46934		1453	1498	1.02e-10	T	2019-08-22	IPR009060	UBA-like superfamily
APSI_P008.17448.t1	32842fd377d8d91f93bb40d3a3694f1c	3989	Pfam	PF06012	Domain of Unknown Function (DUF908)	147	515	4e-76	T	2019-08-22	IPR010309	E3 ubiquitin ligase, domain of unknown function DUF908
APSI_P008.17448.t1	32842fd377d8d91f93bb40d3a3694f1c	3989	MobiDBLite	mobidb-lite	consensus disorder prediction	2930	2951	-	T	2019-08-22
APSI_P008.17448.t1	32842fd377d8d91f93bb40d3a3694f1c	3989	MobiDBLite	mobidb-lite	consensus disorder prediction	3650	3668	-	T	2019-08-22
APSI_P008.17448.t1	32842fd377d8d91f93bb40d3a3694f1c	3989	ProSiteProfiles	PS50030	Ubiquitin-associated domain (UBA) profile.	1458	1498	13.704	T	2019-08-22	IPR015940	Ubiquitin-associated domain
APSI_P008.17448.t1	32842fd377d8d91f93bb40d3a3694f1c	3989	MobiDBLite	mobidb-lite	consensus disorder prediction	3607	3670	-	T	2019-08-22
APSI_P008.17448.t1	32842fd377d8d91f93bb40d3a3694f1c	3989	MobiDBLite	mobidb-lite	consensus disorder prediction	3031	3047	-	T	2019-08-22
APSI_P008.17448.t1	32842fd377d8d91f93bb40d3a3694f1c	3989	Gene3D	G3DSA:1.10.8.10		1458	1538	4.1e-13	T	2019-08-22
APSI_P008.17448.t1	32842fd377d8d91f93bb40d3a3694f1c	3989	MobiDBLite	mobidb-lite	consensus disorder prediction	3279	3311	-	T	2019-08-22
APSI_P008.17448.t1	32842fd377d8d91f93bb40d3a3694f1c	3989	Pfam	PF06025	Domain of Unknown Function (DUF913)	575	955	1.5e-90	T	2019-08-22	IPR010314	E3 ubiquitin ligase, domain of unknown function DUF913
APSI_P008.17448.t1	32842fd377d8d91f93bb40d3a3694f1c	3989	MobiDBLite	mobidb-lite	consensus disorder prediction	2523	2678	-	T	2019-08-22
APSI_P001.7050.t1	f0ae833e4cf2491534ee752e19c77462	825	MobiDBLite	mobidb-lite	consensus disorder prediction	435	454	-	T	2019-08-22
APSI_P001.7050.t1	f0ae833e4cf2491534ee752e19c77462	825	Coils	Coil		175	195	-	T	2019-08-22
APSI_P001.7050.t1	f0ae833e4cf2491534ee752e19c77462	825	MobiDBLite	mobidb-lite	consensus disorder prediction	804	825	-	T	2019-08-22
APSI_P001.7050.t1	f0ae833e4cf2491534ee752e19c77462	825	MobiDBLite	mobidb-lite	consensus disorder prediction	17	63	-	T	2019-08-22
APSI_P001.7050.t1	f0ae833e4cf2491534ee752e19c77462	825	Coils	Coil		637	657	-	T	2019-08-22
APSI_P001.7050.t1	f0ae833e4cf2491534ee752e19c77462	825	Coils	Coil		355	375	-	T	2019-08-22
APSI_P001.7050.t1	f0ae833e4cf2491534ee752e19c77462	825	MobiDBLite	mobidb-lite	consensus disorder prediction	25	41	-	T	2019-08-22
APSI_P001.7050.t1	f0ae833e4cf2491534ee752e19c77462	825	MobiDBLite	mobidb-lite	consensus disorder prediction	685	716	-	T	2019-08-22
APSI_P001.7050.t1	f0ae833e4cf2491534ee752e19c77462	825	MobiDBLite	mobidb-lite	consensus disorder prediction	289	407	-	T	2019-08-22
APSI_P001.7050.t1	f0ae833e4cf2491534ee752e19c77462	825	MobiDBLite	mobidb-lite	consensus disorder prediction	42	63	-	T	2019-08-22
APSI_P001.7050.t1	f0ae833e4cf2491534ee752e19c77462	825	Coils	Coil		422	442	-	T	2019-08-22
APSI_P001.7050.t1	f0ae833e4cf2491534ee752e19c77462	825	Pfam	PF03343	SART-1 family	7	650	8.1e-141	T	2019-08-22	IPR005011	SNU66/SART1 family
APSI_P001.7050.t1	f0ae833e4cf2491534ee752e19c77462	825	MobiDBLite	mobidb-lite	consensus disorder prediction	805	825	-	T	2019-08-22
APSI_P005.11326.t1	d7354033f5f1f30e8b91cda3dae68fe5	109	CDD	cd00024	CHROMO	45	95	6.75195e-08	T	2019-08-22	IPR000953	Chromo/chromo shadow domain
APSI_P005.11326.t1	d7354033f5f1f30e8b91cda3dae68fe5	109	ProSiteProfiles	PS50013	Chromo and chromo shadow domain profile.	45	106	15.381	T	2019-08-22	IPR000953	Chromo/chromo shadow domain
APSI_P005.11326.t1	d7354033f5f1f30e8b91cda3dae68fe5	109	SUPERFAMILY	SSF54160		33	105	1.08e-20	T	2019-08-22	IPR016197	Chromo-like domain superfamily
APSI_P005.11326.t1	d7354033f5f1f30e8b91cda3dae68fe5	109	Gene3D	G3DSA:2.40.50.40		39	102	3.3e-18	T	2019-08-22
APSI_P005.11326.t1	d7354033f5f1f30e8b91cda3dae68fe5	109	Pfam	PF00385	Chromo (CHRromatin Organisation MOdifier) domain	45	96	2.7e-13	T	2019-08-22	IPR023780	Chromo domain
APSI_P005.11326.t1	d7354033f5f1f30e8b91cda3dae68fe5	109	SMART	SM00298		44	99	2e-06	T	2019-08-22	IPR000953	Chromo/chromo shadow domain
APSI_P001.5609.t1	bb8e5795f190c643b42793df1e5f0634	2779	Gene3D	G3DSA:3.40.525.10		1729	1878	6.2e-23	T	2019-08-22	IPR036865	CRAL-TRIO lipid binding domain superfamily
APSI_P001.5609.t1	bb8e5795f190c643b42793df1e5f0634	2779	SMART	SM00323		1341	1675	1.2e-28	T	2019-08-22	IPR001936	Ras GTPase-activating domain
APSI_P001.5609.t1	bb8e5795f190c643b42793df1e5f0634	2779	Pfam	PF00616	GTPase-activator protein for Ras-like GTPase	1475	1575	7.1e-21	T	2019-08-22	IPR001936	Ras GTPase-activating domain
APSI_P001.5609.t1	bb8e5795f190c643b42793df1e5f0634	2779	Gene3D	G3DSA:1.10.506.10		1442	1615	2.7e-69	T	2019-08-22
APSI_P001.5609.t1	bb8e5795f190c643b42793df1e5f0634	2779	ProSitePatterns	PS00509	Ras GTPase-activating proteins domain signature.	1531	1545	-	T	2019-08-22	IPR023152	Ras GTPase-activating protein, conserved site
APSI_P001.5609.t1	bb8e5795f190c643b42793df1e5f0634	2779	Coils	Coil		2114	2134	-	T	2019-08-22
APSI_P001.5609.t1	bb8e5795f190c643b42793df1e5f0634	2779	MobiDBLite	mobidb-lite	consensus disorder prediction	7	34	-	T	2019-08-22
APSI_P001.5609.t1	bb8e5795f190c643b42793df1e5f0634	2779	Gene3D	G3DSA:1.10.506.10		1360	1653	2.7e-69	T	2019-08-22
APSI_P001.5609.t1	bb8e5795f190c643b42793df1e5f0634	2779	SUPERFAMILY	SSF48371		1306	2418	5.35e-06	T	2019-08-22	IPR016024	Armadillo-type fold
APSI_P001.5609.t1	bb8e5795f190c643b42793df1e5f0634	2779	SUPERFAMILY	SSF48350		1359	1671	5.49e-65	T	2019-08-22	IPR008936	Rho GTPase activation protein
APSI_P001.5609.t1	bb8e5795f190c643b42793df1e5f0634	2779	ProSiteProfiles	PS50018	Ras GTPase-activating proteins profile.	1384	1575	39.932	T	2019-08-22	IPR001936	Ras GTPase-activating domain
APSI_P001.5609.t1	bb8e5795f190c643b42793df1e5f0634	2779	MobiDBLite	mobidb-lite	consensus disorder prediction	1	43	-	T	2019-08-22
APSI_P001.5609.t1	bb8e5795f190c643b42793df1e5f0634	2779	Pfam	PF13716	Divergent CRAL/TRIO domain	1746	1871	7.9e-07	T	2019-08-22	IPR001251	CRAL-TRIO lipid binding domain
APSI_P019.8198.t1	7b2aba3116ff7679a7a66fd95093a10f	2127	Gene3D	G3DSA:3.40.50.11210		1814	2013	9.1e-50	T	2019-08-22	IPR035974	Rap/Ran-GAP superfamily
APSI_P019.8198.t1	7b2aba3116ff7679a7a66fd95093a10f	2127	MobiDBLite	mobidb-lite	consensus disorder prediction	922	951	-	T	2019-08-22
APSI_P019.8198.t1	7b2aba3116ff7679a7a66fd95093a10f	2127	SUPERFAMILY	SSF111347		1765	2070	4.45e-65	T	2019-08-22	IPR035974	Rap/Ran-GAP superfamily
APSI_P019.8198.t1	7b2aba3116ff7679a7a66fd95093a10f	2127	MobiDBLite	mobidb-lite	consensus disorder prediction	1130	1156	-	T	2019-08-22
APSI_P019.8198.t1	7b2aba3116ff7679a7a66fd95093a10f	2127	MobiDBLite	mobidb-lite	consensus disorder prediction	1689	1715	-	T	2019-08-22
APSI_P019.8198.t1	7b2aba3116ff7679a7a66fd95093a10f	2127	MobiDBLite	mobidb-lite	consensus disorder prediction	189	210	-	T	2019-08-22
APSI_P019.8198.t1	7b2aba3116ff7679a7a66fd95093a10f	2127	Pfam	PF03542	Tuberin	1240	1467	1.2e-34	T	2019-08-22	IPR018515	Tuberin-type domain
APSI_P019.8198.t1	7b2aba3116ff7679a7a66fd95093a10f	2127	Pfam	PF02145	Rap/ran-GAP	1834	2016	4.3e-44	T	2019-08-22	IPR000331	Rap GTPase activating protein domain
APSI_P019.8198.t1	7b2aba3116ff7679a7a66fd95093a10f	2127	ProSiteProfiles	PS50085	Rap GTPase activating proteins domain profile.	1805	2068	44.9	T	2019-08-22	IPR000331	Rap GTPase activating protein domain
APSI_P019.8198.t1	7b2aba3116ff7679a7a66fd95093a10f	2127	Pfam	PF11864	Domain of unknown function (DUF3384)	465	761	3.9e-09	T	2019-08-22	IPR024584	Tuberin, N-terminal
APSI_P018.7891.t1	cefb962c8a63fb87d7094dd72ac61be8	228	ProSiteProfiles	PS51257	Prokaryotic membrane lipoprotein lipid attachment site profile.	1	29	6	T	2019-08-22
APSI_P018.7891.t1	cefb962c8a63fb87d7094dd72ac61be8	228	TMHMM	TMhelix	Region of a membrane-bound protein predicted to be embedded in the membrane.	193	215	-	T	2019-08-22
APSI_P018.7891.t1	cefb962c8a63fb87d7094dd72ac61be8	228	SMART	SM01190		39	220	2.5e-55	T	2019-08-22	IPR009038	GOLD domain
APSI_P018.7891.t1	cefb962c8a63fb87d7094dd72ac61be8	228	SUPERFAMILY	SSF101576		43	139	1.14e-17	T	2019-08-22	IPR036598	GOLD domain superfamily
APSI_P018.7891.t1	cefb962c8a63fb87d7094dd72ac61be8	228	ProSiteProfiles	PS50866	GOLD domain profile.	49	132	20.074	T	2019-08-22	IPR009038	GOLD domain
APSI_P018.7891.t1	cefb962c8a63fb87d7094dd72ac61be8	228	Pfam	PF01105	emp24/gp25L/p24 family/GOLD	40	220	5.8e-46	T	2019-08-22	IPR009038	GOLD domain
APSI_P007.13635.t1	a8c28500ef0bf522d38788780d8b9438	299	TMHMM	TMhelix	Region of a membrane-bound protein predicted to be embedded in the membrane.	167	184	-	T	2019-08-22
APSI_P007.13635.t1	a8c28500ef0bf522d38788780d8b9438	299	TMHMM	TMhelix	Region of a membrane-bound protein predicted to be embedded in the membrane.	197	219	-	T	2019-08-22
APSI_P007.13635.t1	a8c28500ef0bf522d38788780d8b9438	299	TMHMM	TMhelix	Region of a membrane-bound protein predicted to be embedded in the membrane.	239	261	-	T	2019-08-22
APSI_P007.13635.t1	a8c28500ef0bf522d38788780d8b9438	299	Coils	Coil		66	86	-	T	2019-08-22
APSI_P007.13635.t1	a8c28500ef0bf522d38788780d8b9438	299	Pfam	PF04144	SCAMP family	102	270	2.3e-49	T	2019-08-22	IPR007273	SCAMP
APSI_P007.13635.t1	a8c28500ef0bf522d38788780d8b9438	299	MobiDBLite	mobidb-lite	consensus disorder prediction	1	33	-	T	2019-08-22
APSI_P007.13635.t1	a8c28500ef0bf522d38788780d8b9438	299	TMHMM	TMhelix	Region of a membrane-bound protein predicted to be embedded in the membrane.	135	157	-	T	2019-08-22
APSI_P021.13519.t1	da67d7226ec1c60797730a0f8c02ef2c	559	ProSitePatterns	PS00973	Ubiquitin specific protease (USP) domain signature 2.	462	480	-	T	2019-08-22	IPR018200	Ubiquitin specific protease, conserved site
APSI_P021.13519.t1	da67d7226ec1c60797730a0f8c02ef2c	559	CDD	cd02657	Peptidase_C19A	127	555	1.42328e-120	T	2019-08-22
APSI_P021.13519.t1	da67d7226ec1c60797730a0f8c02ef2c	559	Pfam	PF00443	Ubiquitin carboxyl-terminal hydrolase	127	554	1.8e-45	T	2019-08-22	IPR001394	Peptidase C19, ubiquitin carboxyl-terminal hydrolase
APSI_P021.13519.t1	da67d7226ec1c60797730a0f8c02ef2c	559	Pfam	PF00240	Ubiquitin family	27	93	7.9e-10	T	2019-08-22	IPR000626	Ubiquitin domain
APSI_P021.13519.t1	da67d7226ec1c60797730a0f8c02ef2c	559	SUPERFAMILY	SSF54236		25	112	5.76e-21	T	2019-08-22	IPR029071	Ubiquitin-like domain superfamily
APSI_P021.13519.t1	da67d7226ec1c60797730a0f8c02ef2c	559	Gene3D	G3DSA:3.10.20.90		24	95	2.3e-22	T	2019-08-22
APSI_P021.13519.t1	da67d7226ec1c60797730a0f8c02ef2c	559	ProSiteProfiles	PS50053	Ubiquitin domain profile.	25	93	12.291	T	2019-08-22	IPR000626	Ubiquitin domain
APSI_P021.13519.t1	da67d7226ec1c60797730a0f8c02ef2c	559	ProSiteProfiles	PS50235	Ubiquitin specific protease (USP) domain profile.	126	557	35.154	T	2019-08-22	IPR028889	Ubiquitin specific protease domain
APSI_P021.13519.t1	da67d7226ec1c60797730a0f8c02ef2c	559	ProSitePatterns	PS00972	Ubiquitin specific protease (USP) domain signature 1.	127	142	-	T	2019-08-22	IPR018200	Ubiquitin specific protease, conserved site
APSI_P021.13519.t1	da67d7226ec1c60797730a0f8c02ef2c	559	SMART	SM00213		25	95	3.5e-13	T	2019-08-22	IPR000626	Ubiquitin domain
APSI_P021.13519.t1	da67d7226ec1c60797730a0f8c02ef2c	559	SUPERFAMILY	SSF54001		123	555	1.1e-78	T	2019-08-22	IPR038765	Papain-like cysteine peptidase superfamily
APSI_P016.16261.t1	83e96a5e39f70554ee16a56054d6078f	1052	Coils	Coil		348	368	-	T	2019-08-22
APSI_P016.16261.t1	83e96a5e39f70554ee16a56054d6078f	1052	SUPERFAMILY	SSF54160		957	1045	1.01e-05	T	2019-08-22	IPR016197	Chromo-like domain superfamily
APSI_P016.16261.t1	83e96a5e39f70554ee16a56054d6078f	1052	Pfam	PF17921	Integrase zinc binding domain	610	664	6.4e-15	T	2019-08-22	IPR041588	Integrase zinc-binding domain
APSI_P016.16261.t1	83e96a5e39f70554ee16a56054d6078f	1052	Gene3D	G3DSA:3.30.420.10		672	883	8.3e-53	T	2019-08-22	IPR036397	Ribonuclease H superfamily
APSI_P016.16261.t1	83e96a5e39f70554ee16a56054d6078f	1052	SUPERFAMILY	SSF53098		678	842	9.11e-36	T	2019-08-22	IPR012337	Ribonuclease H-like superfamily
APSI_P016.16261.t1	83e96a5e39f70554ee16a56054d6078f	1052	Pfam	PF17917	RNase H-like domain found in reverse transcriptase	375	482	6.2e-26	T	2019-08-22	IPR041373	Reverse transcriptase, RNase H-like domain
APSI_P016.16261.t1	83e96a5e39f70554ee16a56054d6078f	1052	Gene3D	G3DSA:1.10.340.70		574	664	8.2e-10	T	2019-08-22
APSI_P016.16261.t1	83e96a5e39f70554ee16a56054d6078f	1052	CDD	cd01647	RT_LTR	123	287	5.84778e-44	T	2019-08-22
APSI_P016.16261.t1	83e96a5e39f70554ee16a56054d6078f	1052	CDD	cd00024	CHROMO	994	1047	3.54845e-07	T	2019-08-22	IPR000953	Chromo/chromo shadow domain
APSI_P016.16261.t1	83e96a5e39f70554ee16a56054d6078f	1052	Gene3D	G3DSA:3.10.10.10		79	211	3.9e-57	T	2019-08-22
APSI_P016.16261.t1	83e96a5e39f70554ee16a56054d6078f	1052	Pfam	PF00078	Reverse transcriptase (RNA-dependent DNA polymerase)	131	286	5e-17	T	2019-08-22	IPR000477	Reverse transcriptase domain
APSI_P016.16261.t1	83e96a5e39f70554ee16a56054d6078f	1052	CDD	cd09274	RNase_HI_RT_Ty3	382	504	1.07845e-38	T	2019-08-22
APSI_P016.16261.t1	83e96a5e39f70554ee16a56054d6078f	1052	Gene3D	G3DSA:3.30.70.270		151	287	3.9e-57	T	2019-08-22
APSI_P016.16261.t1	83e96a5e39f70554ee16a56054d6078f	1052	Gene3D	G3DSA:3.30.70.270		304	504	1.1e-51	T	2019-08-22
APSI_P016.16261.t1	83e96a5e39f70554ee16a56054d6078f	1052	ProSiteProfiles	PS50994	Integrase catalytic domain profile.	678	848	18.791	T	2019-08-22	IPR001584	Integrase, catalytic core
APSI_P016.16261.t1	83e96a5e39f70554ee16a56054d6078f	1052	Pfam	PF00665	Integrase core domain	681	796	7.9e-15	T	2019-08-22	IPR001584	Integrase, catalytic core
APSI_P016.16261.t1	83e96a5e39f70554ee16a56054d6078f	1052	SUPERFAMILY	SSF56672		44	484	7.78e-109	T	2019-08-22
APSI_P016.16261.t1	83e96a5e39f70554ee16a56054d6078f	1052	Gene3D	G3DSA:3.10.20.370		372	491	1.1e-51	T	2019-08-22
APSI_P016.16261.t1	83e96a5e39f70554ee16a56054d6078f	1052	SMART	SM00298		995	1048	0.0085	T	2019-08-22	IPR000953	Chromo/chromo shadow domain
APSI_P010.11994.t1	60ff591a9b433d8ef2ff656d0b9f6364	2066	MobiDBLite	mobidb-lite	consensus disorder prediction	946	1007	-	T	2019-08-22
APSI_P010.11994.t1	60ff591a9b433d8ef2ff656d0b9f6364	2066	MobiDBLite	mobidb-lite	consensus disorder prediction	1441	1522	-	T	2019-08-22
APSI_P010.11994.t1	60ff591a9b433d8ef2ff656d0b9f6364	2066	MobiDBLite	mobidb-lite	consensus disorder prediction	881	912	-	T	2019-08-22
APSI_P010.11994.t1	60ff591a9b433d8ef2ff656d0b9f6364	2066	MobiDBLite	mobidb-lite	consensus disorder prediction	1457	1476	-	T	2019-08-22
APSI_P010.11994.t1	60ff591a9b433d8ef2ff656d0b9f6364	2066	MobiDBLite	mobidb-lite	consensus disorder prediction	1659	1696	-	T	2019-08-22
APSI_P010.11994.t1	60ff591a9b433d8ef2ff656d0b9f6364	2066	MobiDBLite	mobidb-lite	consensus disorder prediction	1202	1232	-	T	2019-08-22
APSI_P010.11994.t1	60ff591a9b433d8ef2ff656d0b9f6364	2066	MobiDBLite	mobidb-lite	consensus disorder prediction	659	688	-	T	2019-08-22
APSI_P010.11994.t1	60ff591a9b433d8ef2ff656d0b9f6364	2066	MobiDBLite	mobidb-lite	consensus disorder prediction	1808	1827	-	T	2019-08-22
APSI_P010.11994.t1	60ff591a9b433d8ef2ff656d0b9f6364	2066	MobiDBLite	mobidb-lite	consensus disorder prediction	1843	1861	-	T	2019-08-22
APSI_P010.11994.t1	60ff591a9b433d8ef2ff656d0b9f6364	2066	Coils	Coil		777	822	-	T	2019-08-22
APSI_P010.11994.t1	60ff591a9b433d8ef2ff656d0b9f6364	2066	MobiDBLite	mobidb-lite	consensus disorder prediction	602	616	-	T	2019-08-22
APSI_P010.11994.t1	60ff591a9b433d8ef2ff656d0b9f6364	2066	MobiDBLite	mobidb-lite	consensus disorder prediction	445	474	-	T	2019-08-22
APSI_P010.11994.t1	60ff591a9b433d8ef2ff656d0b9f6364	2066	MobiDBLite	mobidb-lite	consensus disorder prediction	316	347	-	T	2019-08-22
APSI_P010.11994.t1	60ff591a9b433d8ef2ff656d0b9f6364	2066	MobiDBLite	mobidb-lite	consensus disorder prediction	579	601	-	T	2019-08-22
APSI_P010.11994.t1	60ff591a9b433d8ef2ff656d0b9f6364	2066	MobiDBLite	mobidb-lite	consensus disorder prediction	1837	1861	-	T	2019-08-22
APSI_P010.11994.t1	60ff591a9b433d8ef2ff656d0b9f6364	2066	MobiDBLite	mobidb-lite	consensus disorder prediction	579	626	-	T	2019-08-22
APSI_P010.11994.t1	60ff591a9b433d8ef2ff656d0b9f6364	2066	MobiDBLite	mobidb-lite	consensus disorder prediction	699	757	-	T	2019-08-22
APSI_P010.11994.t1	60ff591a9b433d8ef2ff656d0b9f6364	2066	MobiDBLite	mobidb-lite	consensus disorder prediction	1479	1515	-	T	2019-08-22
APSI_P010.11994.t1	60ff591a9b433d8ef2ff656d0b9f6364	2066	MobiDBLite	mobidb-lite	consensus disorder prediction	761	815	-	T	2019-08-22
APSI_P010.11994.t1	60ff591a9b433d8ef2ff656d0b9f6364	2066	MobiDBLite	mobidb-lite	consensus disorder prediction	818	858	-	T	2019-08-22
APSI_P010.11994.t1	60ff591a9b433d8ef2ff656d0b9f6364	2066	MobiDBLite	mobidb-lite	consensus disorder prediction	649	1008	-	T	2019-08-22
APSI_P010.11994.t1	60ff591a9b433d8ef2ff656d0b9f6364	2066	MobiDBLite	mobidb-lite	consensus disorder prediction	1210	1232	-	T	2019-08-22
APSI_P001.7361.t1	1e493ec6d48982e3ac5c2d7b72ef5fb6	229	SMART	SM00456		104	137	0.0022	T	2019-08-22	IPR001202	WW domain
APSI_P001.7361.t1	1e493ec6d48982e3ac5c2d7b72ef5fb6	229	ProSitePatterns	PS01159	WW/rsp5/WWP domain signature.	109	135	-	T	2019-08-22	IPR001202	WW domain
APSI_P001.7361.t1	1e493ec6d48982e3ac5c2d7b72ef5fb6	229	CDD	cd00201	WW	106	135	0.00120842	T	2019-08-22	IPR001202	WW domain
APSI_P001.7361.t1	1e493ec6d48982e3ac5c2d7b72ef5fb6	229	Pfam	PF00397	WW domain	107	135	5.6e-08	T	2019-08-22	IPR001202	WW domain
APSI_P001.7361.t1	1e493ec6d48982e3ac5c2d7b72ef5fb6	229	SUPERFAMILY	SSF51045		108	138	4.01e-07	T	2019-08-22	IPR036020	WW domain superfamily
APSI_P001.7361.t1	1e493ec6d48982e3ac5c2d7b72ef5fb6	229	ProSiteProfiles	PS50020	WW/rsp5/WWP domain profile.	109	137	10.443	T	2019-08-22	IPR001202	WW domain
APSI_P001.7361.t1	1e493ec6d48982e3ac5c2d7b72ef5fb6	229	Gene3D	G3DSA:2.20.70.10		106	150	1.7e-07	T	2019-08-22
APSI_P001.7361.t1	1e493ec6d48982e3ac5c2d7b72ef5fb6	229	MobiDBLite	mobidb-lite	consensus disorder prediction	9	61	-	T	2019-08-22
APSI_P001.7361.t1	1e493ec6d48982e3ac5c2d7b72ef5fb6	229	MobiDBLite	mobidb-lite	consensus disorder prediction	71	96	-	T	2019-08-22
APSI_P001.7361.t1	1e493ec6d48982e3ac5c2d7b72ef5fb6	229	MobiDBLite	mobidb-lite	consensus disorder prediction	1	102	-	T	2019-08-22
APSI_P009.17904.t1	d05c5eb4be71a73a8c1447e33d2039d2	952	Gene3D	G3DSA:3.50.30.30		430	539	2.5e-15	T	2019-08-22
APSI_P009.17904.t1	d05c5eb4be71a73a8c1447e33d2039d2	952	ProSitePatterns	PS00136	Serine proteases, subtilase family, aspartic acid active site.	239	250	-	T	2019-08-22	IPR023827	Peptidase S8, subtilisin, Asp-active site
APSI_P009.17904.t1	d05c5eb4be71a73a8c1447e33d2039d2	952	ProSitePatterns	PS00137	Serine proteases, subtilase family, histidine active site.	284	294	-	T	2019-08-22	IPR022398	Peptidase S8, subtilisin, His-active site
APSI_P009.17904.t1	d05c5eb4be71a73a8c1447e33d2039d2	952	TMHMM	TMhelix	Region of a membrane-bound protein predicted to be embedded in the membrane.	46	68	-	T	2019-08-22
APSI_P009.17904.t1	d05c5eb4be71a73a8c1447e33d2039d2	952	PRINTS	PR00723	Subtilisin serine protease family (S8) signature	585	601	6.9e-16	T	2019-08-22	IPR015500	Peptidase S8, subtilisin-related
APSI_P009.17904.t1	d05c5eb4be71a73a8c1447e33d2039d2	952	PRINTS	PR00723	Subtilisin serine protease family (S8) signature	280	293	6.9e-16	T	2019-08-22	IPR015500	Peptidase S8, subtilisin-related
APSI_P009.17904.t1	d05c5eb4be71a73a8c1447e33d2039d2	952	PRINTS	PR00723	Subtilisin serine protease family (S8) signature	234	253	6.9e-16	T	2019-08-22	IPR015500	Peptidase S8, subtilisin-related
APSI_P009.17904.t1	d05c5eb4be71a73a8c1447e33d2039d2	952	SUPERFAMILY	SSF52025		459	547	7.85e-08	T	2019-08-22
APSI_P009.17904.t1	d05c5eb4be71a73a8c1447e33d2039d2	952	TMHMM	TMhelix	Region of a membrane-bound protein predicted to be embedded in the membrane.	89	108	-	T	2019-08-22
APSI_P009.17904.t1	d05c5eb4be71a73a8c1447e33d2039d2	952	Pfam	PF00082	Subtilase family	234	632	7.2e-35	T	2019-08-22	IPR000209	Peptidase S8/S53 domain
APSI_P009.17904.t1	d05c5eb4be71a73a8c1447e33d2039d2	952	SUPERFAMILY	SSF52743		222	651	3.53e-57	T	2019-08-22	IPR036852	Peptidase S8/S53 domain superfamily
APSI_P009.17904.t1	d05c5eb4be71a73a8c1447e33d2039d2	952	Pfam	PF06280	Fn3-like domain	663	777	8.8e-08	T	2019-08-22	IPR010435	Fn3-like domain
APSI_P018.7754.t1	bac720e96700027f2a8292e1e67da9a9	142	Gene3D	G3DSA:3.30.860.10		27	112	4.1e-26	T	2019-08-22	IPR023575	Ribosomal protein S19, superfamily
APSI_P018.7754.t1	bac720e96700027f2a8292e1e67da9a9	142	PRINTS	PR00975	Ribosomal protein S19 family signature	75	87	5.5e-18	T	2019-08-22	IPR002222	Ribosomal protein S19/S15
APSI_P018.7754.t1	bac720e96700027f2a8292e1e67da9a9	142	PRINTS	PR00975	Ribosomal protein S19 family signature	55	74	5.5e-18	T	2019-08-22	IPR002222	Ribosomal protein S19/S15
APSI_P018.7754.t1	bac720e96700027f2a8292e1e67da9a9	142	PRINTS	PR00975	Ribosomal protein S19 family signature	87	102	5.5e-18	T	2019-08-22	IPR002222	Ribosomal protein S19/S15
APSI_P018.7754.t1	bac720e96700027f2a8292e1e67da9a9	142	Pfam	PF00203	Ribosomal protein S19	29	104	1.7e-26	T	2019-08-22	IPR002222	Ribosomal protein S19/S15
APSI_P018.7754.t1	bac720e96700027f2a8292e1e67da9a9	142	ProSitePatterns	PS00323	Ribosomal protein S19 signature.	75	99	-	T	2019-08-22	IPR020934	Ribosomal protein S19 conserved site
APSI_P018.7754.t1	bac720e96700027f2a8292e1e67da9a9	142	Hamap	MF_00531	30S ribosomal protein S19 [rpsS].	27	111	20.833	T	2019-08-22	IPR002222	Ribosomal protein S19/S15
APSI_P018.7754.t1	bac720e96700027f2a8292e1e67da9a9	142	SUPERFAMILY	SSF54570		29	106	6.41e-26	T	2019-08-22	IPR023575	Ribosomal protein S19, superfamily
APSI_P014.1459.t1	ce011745d5c56cd4b6ad4f9557323050	633	TMHMM	TMhelix	Region of a membrane-bound protein predicted to be embedded in the membrane.	535	557	-	T	2019-08-22
APSI_P014.1459.t1	ce011745d5c56cd4b6ad4f9557323050	633	SignalP_GRAM_NEGATIVE	SignalP-noTM		1	23	-	T	2019-08-22
APSI_P014.1459.t1	ce011745d5c56cd4b6ad4f9557323050	633	PRINTS	PR01217	Proline rich extensin signature	105	126	6.6e-11	T	2019-08-22
APSI_P014.1459.t1	ce011745d5c56cd4b6ad4f9557323050	633	PRINTS	PR01217	Proline rich extensin signature	134	150	6.6e-11	T	2019-08-22
APSI_P014.1459.t1	ce011745d5c56cd4b6ad4f9557323050	633	PRINTS	PR01217	Proline rich extensin signature	152	169	6.6e-11	T	2019-08-22
APSI_P014.1459.t1	ce011745d5c56cd4b6ad4f9557323050	633	PRINTS	PR01217	Proline rich extensin signature	90	102	6.6e-11	T	2019-08-22
APSI_P014.1459.t1	ce011745d5c56cd4b6ad4f9557323050	633	PRINTS	PR01217	Proline rich extensin signature	61	77	6.6e-11	T	2019-08-22
APSI_P014.1459.t1	ce011745d5c56cd4b6ad4f9557323050	633	PRINTS	PR01217	Proline rich extensin signature	177	202	6.6e-11	T	2019-08-22
APSI_P014.1459.t1	ce011745d5c56cd4b6ad4f9557323050	633	TMHMM	TMhelix	Region of a membrane-bound protein predicted to be embedded in the membrane.	601	623	-	T	2019-08-22
APSI_P014.1459.t1	ce011745d5c56cd4b6ad4f9557323050	633	SignalP_GRAM_POSITIVE	SignalP-TM		1	29	-	T	2019-08-22
APSI_P014.1459.t1	ce011745d5c56cd4b6ad4f9557323050	633	TMHMM	TMhelix	Region of a membrane-bound protein predicted to be embedded in the membrane.	474	496	-	T	2019-08-22
APSI_P014.1459.t1	ce011745d5c56cd4b6ad4f9557323050	633	TMHMM	TMhelix	Region of a membrane-bound protein predicted to be embedded in the membrane.	506	528	-	T	2019-08-22
APSI_P014.1459.t1	ce011745d5c56cd4b6ad4f9557323050	633	TMHMM	TMhelix	Region of a membrane-bound protein predicted to be embedded in the membrane.	572	594	-	T	2019-08-22
APSI_P014.1459.t1	ce011745d5c56cd4b6ad4f9557323050	633	TMHMM	TMhelix	Region of a membrane-bound protein predicted to be embedded in the membrane.	445	467	-	T	2019-08-22
APSI_P014.1459.t1	ce011745d5c56cd4b6ad4f9557323050	633	SignalP_EUK	SignalP-noTM		1	23	-	T	2019-08-22
APSI_P001.6999.t1	f462650f674996bf435cffc84f649b33	824	CDD	cd01647	RT_LTR	410	590	1.52449e-45	T	2019-08-22
APSI_P001.6999.t1	f462650f674996bf435cffc84f649b33	824	Gene3D	G3DSA:2.40.70.10		153	301	2.1e-07	T	2019-08-22	IPR021109	Aspartic peptidase domain superfamily
APSI_P001.6999.t1	f462650f674996bf435cffc84f649b33	824	SUPERFAMILY	SSF56672		381	787	2.22e-111	T	2019-08-22
APSI_P001.6999.t1	f462650f674996bf435cffc84f649b33	824	Gene3D	G3DSA:3.30.70.270		454	590	3.5e-57	T	2019-08-22
APSI_P001.6999.t1	f462650f674996bf435cffc84f649b33	824	Gene3D	G3DSA:3.30.70.270		607	807	5.3e-54	T	2019-08-22
APSI_P001.6999.t1	f462650f674996bf435cffc84f649b33	824	Gene3D	G3DSA:3.10.20.370		675	794	5.3e-54	T	2019-08-22
APSI_P001.6999.t1	f462650f674996bf435cffc84f649b33	824	Pfam	PF00078	Reverse transcriptase (RNA-dependent DNA polymerase)	434	589	1.2e-16	T	2019-08-22	IPR000477	Reverse transcriptase domain
APSI_P001.6999.t1	f462650f674996bf435cffc84f649b33	824	Gene3D	G3DSA:3.10.10.10		383	514	3.5e-57	T	2019-08-22
APSI_P001.6999.t1	f462650f674996bf435cffc84f649b33	824	CDD	cd09274	RNase_HI_RT_Ty3	685	807	1.31643e-35	T	2019-08-22
APSI_P001.6999.t1	f462650f674996bf435cffc84f649b33	824	Pfam	PF17917	RNase H-like domain found in reverse transcriptase	678	785	8.2e-26	T	2019-08-22	IPR041373	Reverse transcriptase, RNase H-like domain
APSI_P008.17357.t1	c39a79f47c31c942d5aec3d80a9a456e	66	TMHMM	TMhelix	Region of a membrane-bound protein predicted to be embedded in the membrane.	13	35	-	T	2019-08-22
APSI_P001.6813.t1	c39a79f47c31c942d5aec3d80a9a456e	66	TMHMM	TMhelix	Region of a membrane-bound protein predicted to be embedded in the membrane.	13	35	-	T	2019-08-22
APSI_P004.3827.t1	dc68c205998588ba235de18836bbad9d	592	MobiDBLite	mobidb-lite	consensus disorder prediction	104	142	-	T	2019-08-22
APSI_P004.3827.t1	dc68c205998588ba235de18836bbad9d	592	MobiDBLite	mobidb-lite	consensus disorder prediction	59	89	-	T	2019-08-22
APSI_P004.3827.t1	dc68c205998588ba235de18836bbad9d	592	MobiDBLite	mobidb-lite	consensus disorder prediction	504	538	-	T	2019-08-22
APSI_P004.3827.t1	dc68c205998588ba235de18836bbad9d	592	MobiDBLite	mobidb-lite	consensus disorder prediction	1	18	-	T	2019-08-22
APSI_P004.3827.t1	dc68c205998588ba235de18836bbad9d	592	Pfam	PF11719	DNA replication and checkpoint protein	15	121	1.5e-12	T	2019-08-22	IPR021110	DNA replication/checkpoint protein
APSI_P004.3827.t1	dc68c205998588ba235de18836bbad9d	592	MobiDBLite	mobidb-lite	consensus disorder prediction	1	44	-	T	2019-08-22
APSI_P004.3827.t1	dc68c205998588ba235de18836bbad9d	592	MobiDBLite	mobidb-lite	consensus disorder prediction	176	192	-	T	2019-08-22
APSI_P004.3827.t1	dc68c205998588ba235de18836bbad9d	592	MobiDBLite	mobidb-lite	consensus disorder prediction	539	554	-	T	2019-08-22
APSI_P004.3827.t1	dc68c205998588ba235de18836bbad9d	592	MobiDBLite	mobidb-lite	consensus disorder prediction	555	580	-	T	2019-08-22
APSI_P004.3827.t1	dc68c205998588ba235de18836bbad9d	592	MobiDBLite	mobidb-lite	consensus disorder prediction	19	36	-	T	2019-08-22
APSI_P004.3827.t1	dc68c205998588ba235de18836bbad9d	592	MobiDBLite	mobidb-lite	consensus disorder prediction	361	375	-	T	2019-08-22
APSI_P004.3827.t1	dc68c205998588ba235de18836bbad9d	592	Coils	Coil		544	569	-	T	2019-08-22
APSI_P004.3827.t1	dc68c205998588ba235de18836bbad9d	592	MobiDBLite	mobidb-lite	consensus disorder prediction	352	375	-	T	2019-08-22
APSI_P004.3827.t1	dc68c205998588ba235de18836bbad9d	592	MobiDBLite	mobidb-lite	consensus disorder prediction	172	192	-	T	2019-08-22
APSI_P004.3827.t1	dc68c205998588ba235de18836bbad9d	592	MobiDBLite	mobidb-lite	consensus disorder prediction	500	585	-	T	2019-08-22
APSI_P004.3827.t1	dc68c205998588ba235de18836bbad9d	592	Gene3D	G3DSA:1.10.10.1460		10	61	2.5e-10	T	2019-08-22
APSI_P004.3827.t1	dc68c205998588ba235de18836bbad9d	592	MobiDBLite	mobidb-lite	consensus disorder prediction	120	142	-	T	2019-08-22
APSI_P012.8762.t1	1c6b5b750440aa736819ff0809c2f06f	595	Gene3D	G3DSA:3.50.50.60		135	505	7.6e-42	T	2019-08-22	IPR036188	FAD/NAD(P)-binding domain superfamily
APSI_P012.8762.t1	1c6b5b750440aa736819ff0809c2f06f	595	SUPERFAMILY	SSF51905		135	333	4.61e-32	T	2019-08-22	IPR036188	FAD/NAD(P)-binding domain superfamily
APSI_P012.8762.t1	1c6b5b750440aa736819ff0809c2f06f	595	PRINTS	PR00469	Pyridine nucleotide disulphide reductase class-II signature	297	321	3.7e-08	T	2019-08-22
APSI_P012.8762.t1	1c6b5b750440aa736819ff0809c2f06f	595	PRINTS	PR00469	Pyridine nucleotide disulphide reductase class-II signature	259	267	3.7e-08	T	2019-08-22
APSI_P012.8762.t1	1c6b5b750440aa736819ff0809c2f06f	595	PRINTS	PR00469	Pyridine nucleotide disulphide reductase class-II signature	137	159	3.7e-08	T	2019-08-22
APSI_P012.8762.t1	1c6b5b750440aa736819ff0809c2f06f	595	SUPERFAMILY	SSF51905		279	451	3.32e-08	T	2019-08-22	IPR036188	FAD/NAD(P)-binding domain superfamily
APSI_P012.8762.t1	1c6b5b750440aa736819ff0809c2f06f	595	Pfam	PF07992	Pyridine nucleotide-disulphide oxidoreductase	137	324	1.4e-12	T	2019-08-22	IPR023753	FAD/NAD(P)-binding domain
APSI_P009.17726.t1	c03dbed8b31c64ee62c7c81561ac5785	1016	MobiDBLite	mobidb-lite	consensus disorder prediction	941	957	-	T	2019-08-22
APSI_P009.17726.t1	c03dbed8b31c64ee62c7c81561ac5785	1016	MobiDBLite	mobidb-lite	consensus disorder prediction	283	315	-	T	2019-08-22
APSI_P009.17726.t1	c03dbed8b31c64ee62c7c81561ac5785	1016	MobiDBLite	mobidb-lite	consensus disorder prediction	932	981	-	T	2019-08-22
APSI_P009.17726.t1	c03dbed8b31c64ee62c7c81561ac5785	1016	MobiDBLite	mobidb-lite	consensus disorder prediction	958	981	-	T	2019-08-22
APSI_P009.17726.t1	c03dbed8b31c64ee62c7c81561ac5785	1016	MobiDBLite	mobidb-lite	consensus disorder prediction	825	858	-	T	2019-08-22
APSI_P018.7826.t1	abed800fcb99869e6e5495d380615dfc	1721	MobiDBLite	mobidb-lite	consensus disorder prediction	225	246	-	T	2019-08-22
APSI_P018.7826.t1	abed800fcb99869e6e5495d380615dfc	1721	MobiDBLite	mobidb-lite	consensus disorder prediction	999	1031	-	T	2019-08-22
APSI_P018.7826.t1	abed800fcb99869e6e5495d380615dfc	1721	MobiDBLite	mobidb-lite	consensus disorder prediction	606	666	-	T	2019-08-22
APSI_P018.7826.t1	abed800fcb99869e6e5495d380615dfc	1721	MobiDBLite	mobidb-lite	consensus disorder prediction	1042	1058	-	T	2019-08-22
APSI_P018.7826.t1	abed800fcb99869e6e5495d380615dfc	1721	MobiDBLite	mobidb-lite	consensus disorder prediction	1336	1356	-	T	2019-08-22
APSI_P018.7826.t1	abed800fcb99869e6e5495d380615dfc	1721	MobiDBLite	mobidb-lite	consensus disorder prediction	1401	1417	-	T	2019-08-22
APSI_P018.7826.t1	abed800fcb99869e6e5495d380615dfc	1721	Coils	Coil		21	48	-	T	2019-08-22
APSI_P018.7826.t1	abed800fcb99869e6e5495d380615dfc	1721	MobiDBLite	mobidb-lite	consensus disorder prediction	119	149	-	T	2019-08-22
APSI_P018.7826.t1	abed800fcb99869e6e5495d380615dfc	1721	MobiDBLite	mobidb-lite	consensus disorder prediction	1372	1400	-	T	2019-08-22
APSI_P018.7826.t1	abed800fcb99869e6e5495d380615dfc	1721	MobiDBLite	mobidb-lite	consensus disorder prediction	700	727	-	T	2019-08-22
APSI_P018.7826.t1	abed800fcb99869e6e5495d380615dfc	1721	MobiDBLite	mobidb-lite	consensus disorder prediction	1	60	-	T	2019-08-22
APSI_P018.7826.t1	abed800fcb99869e6e5495d380615dfc	1721	MobiDBLite	mobidb-lite	consensus disorder prediction	40	57	-	T	2019-08-22
APSI_P018.7826.t1	abed800fcb99869e6e5495d380615dfc	1721	MobiDBLite	mobidb-lite	consensus disorder prediction	1372	1435	-	T	2019-08-22
APSI_P018.7826.t1	abed800fcb99869e6e5495d380615dfc	1721	MobiDBLite	mobidb-lite	consensus disorder prediction	999	1058	-	T	2019-08-22
APSI_P018.7826.t1	abed800fcb99869e6e5495d380615dfc	1721	MobiDBLite	mobidb-lite	consensus disorder prediction	164	182	-	T	2019-08-22
APSI_P018.7826.t1	abed800fcb99869e6e5495d380615dfc	1721	MobiDBLite	mobidb-lite	consensus disorder prediction	196	224	-	T	2019-08-22
APSI_P018.7826.t1	abed800fcb99869e6e5495d380615dfc	1721	MobiDBLite	mobidb-lite	consensus disorder prediction	1598	1627	-	T	2019-08-22
APSI_P018.7826.t1	abed800fcb99869e6e5495d380615dfc	1721	MobiDBLite	mobidb-lite	consensus disorder prediction	1	39	-	T	2019-08-22
APSI_P018.7826.t1	abed800fcb99869e6e5495d380615dfc	1721	MobiDBLite	mobidb-lite	consensus disorder prediction	330	365	-	T	2019-08-22
APSI_P018.7826.t1	abed800fcb99869e6e5495d380615dfc	1721	Coils	Coil		374	394	-	T	2019-08-22
APSI_P018.7826.t1	abed800fcb99869e6e5495d380615dfc	1721	MobiDBLite	mobidb-lite	consensus disorder prediction	1568	1637	-	T	2019-08-22
APSI_P018.7826.t1	abed800fcb99869e6e5495d380615dfc	1721	MobiDBLite	mobidb-lite	consensus disorder prediction	1236	1262	-	T	2019-08-22
APSI_P018.7826.t1	abed800fcb99869e6e5495d380615dfc	1721	MobiDBLite	mobidb-lite	consensus disorder prediction	1236	1252	-	T	2019-08-22
APSI_P018.7826.t1	abed800fcb99869e6e5495d380615dfc	1721	MobiDBLite	mobidb-lite	consensus disorder prediction	164	255	-	T	2019-08-22
APSI_P018.7826.t1	abed800fcb99869e6e5495d380615dfc	1721	MobiDBLite	mobidb-lite	consensus disorder prediction	1574	1597	-	T	2019-08-22
APSI_P012.9283.t1	b8c6b3d5665a2e0bb081b76580a86ea5	90	Pfam	PF01907	Ribosomal protein L37e	2	54	7.9e-27	T	2019-08-22	IPR001569	Ribosomal protein L37e
APSI_P012.9283.t1	b8c6b3d5665a2e0bb081b76580a86ea5	90	Gene3D	G3DSA:2.20.25.30		1	88	6.3e-46	T	2019-08-22	IPR011331	Ribosomal protein L37ae/L37e
APSI_P012.9283.t1	b8c6b3d5665a2e0bb081b76580a86ea5	90	SUPERFAMILY	SSF57829		1	55	2.56e-24	T	2019-08-22	IPR011332	Zinc-binding ribosomal protein
APSI_P012.9283.t1	b8c6b3d5665a2e0bb081b76580a86ea5	90	ProDom	PD005132	RIBOSOMAL RRNA-BINDING METAL-BINDING RNA-BINDING ZINC RIBONUCLEOPROTEIN ZINC-FINGER L37 60S L37E	9	49	3e-14	T	2019-08-22	IPR001569	Ribosomal protein L37e
APSI_P012.9283.t1	b8c6b3d5665a2e0bb081b76580a86ea5	90	ProSitePatterns	PS01077	Ribosomal protein L37e signature.	4	23	-	T	2019-08-22	IPR018267	Ribosomal protein L37e, conserved site
APSI_P012.9283.t1	b8c6b3d5665a2e0bb081b76580a86ea5	90	Hamap	MF_00547	50S ribosomal protein L37e [rpl37e].	2	53	16.878	T	2019-08-22	IPR001569	Ribosomal protein L37e
APSI_P015.12945.t1	ff040838912c92212de080a9718e1183	115	SUPERFAMILY	SSF49785		3	108	1.26e-11	T	2019-08-22	IPR008979	Galactose-binding-like domain superfamily
APSI_P015.12945.t1	ff040838912c92212de080a9718e1183	115	Gene3D	G3DSA:2.60.120.260		2	109	1.5e-21	T	2019-08-22	IPR008979	Galactose-binding-like domain superfamily
APSI_P010.12085.t1	5bea95939ab8c5996e8f6b2fac4b8091	158	CDD	cd16456	RING-H2_APC11	81	138	1.18822e-34	T	2019-08-22
APSI_P010.12085.t1	5bea95939ab8c5996e8f6b2fac4b8091	158	MobiDBLite	mobidb-lite	consensus disorder prediction	48	69	-	T	2019-08-22
APSI_P010.12085.t1	5bea95939ab8c5996e8f6b2fac4b8091	158	SUPERFAMILY	SSF57850		75	141	8.54e-25	T	2019-08-22
APSI_P010.12085.t1	5bea95939ab8c5996e8f6b2fac4b8091	158	Pfam	PF12861	Anaphase-promoting complex subunit 11 RING-H2 finger	33	140	1.6e-35	T	2019-08-22	IPR024991	Anaphase-promoting complex subunit 11
APSI_P010.12085.t1	5bea95939ab8c5996e8f6b2fac4b8091	158	ProSiteProfiles	PS50089	Zinc finger RING-type profile.	92	135	10.217	T	2019-08-22	IPR001841	Zinc finger, RING-type
APSI_P010.12085.t1	5bea95939ab8c5996e8f6b2fac4b8091	158	MobiDBLite	mobidb-lite	consensus disorder prediction	1	23	-	T	2019-08-22
APSI_P014.1075.t1	c04d0c8f86c7ad13a8feaf2b160bc466	861	MobiDBLite	mobidb-lite	consensus disorder prediction	239	264	-	T	2019-08-22
APSI_P014.1075.t1	c04d0c8f86c7ad13a8feaf2b160bc466	861	MobiDBLite	mobidb-lite	consensus disorder prediction	12	33	-	T	2019-08-22
APSI_P014.1075.t1	c04d0c8f86c7ad13a8feaf2b160bc466	861	MobiDBLite	mobidb-lite	consensus disorder prediction	1	64	-	T	2019-08-22
APSI_P014.1075.t1	c04d0c8f86c7ad13a8feaf2b160bc466	861	PIRSF	PIRSF017126		4	836	1.3e-135	T	2019-08-22	IPR022816	Condensin complex subunit 2/barren
APSI_P014.1075.t1	c04d0c8f86c7ad13a8feaf2b160bc466	861	Pfam	PF05786	Condensin complex subunit 2	45	835	1.6e-156	T	2019-08-22	IPR022816	Condensin complex subunit 2/barren
APSI_P014.1075.t1	c04d0c8f86c7ad13a8feaf2b160bc466	861	MobiDBLite	mobidb-lite	consensus disorder prediction	34	52	-	T	2019-08-22
APSI_P007.14266.t1	767f6758de000088ec20689f4337b04f	128	SignalP_GRAM_POSITIVE	SignalP-TM		1	21	-	T	2019-08-22
APSI_P007.14266.t1	767f6758de000088ec20689f4337b04f	128	Pfam	PF03330	Lytic transglycolase	35	123	3.7e-08	T	2019-08-22	IPR009009	RlpA-like protein, double-psi beta-barrel domain
APSI_P007.14266.t1	767f6758de000088ec20689f4337b04f	128	SUPERFAMILY	SSF50685		13	127	1.46e-24	T	2019-08-22	IPR036908	RlpA-like domain superfamily
APSI_P007.14266.t1	767f6758de000088ec20689f4337b04f	128	SignalP_EUK	SignalP-noTM		1	21	-	T	2019-08-22
APSI_P007.14266.t1	767f6758de000088ec20689f4337b04f	128	Gene3D	G3DSA:2.40.40.10		33	127	9.6e-27	T	2019-08-22	IPR036908	RlpA-like domain superfamily
APSI_P004.3802.t1	a4ccfe7707c9e4a157aaea8fb16909b8	640	MobiDBLite	mobidb-lite	consensus disorder prediction	87	132	-	T	2019-08-22
APSI_P004.3802.t1	a4ccfe7707c9e4a157aaea8fb16909b8	640	MobiDBLite	mobidb-lite	consensus disorder prediction	143	158	-	T	2019-08-22
APSI_P004.3802.t1	a4ccfe7707c9e4a157aaea8fb16909b8	640	MobiDBLite	mobidb-lite	consensus disorder prediction	23	37	-	T	2019-08-22
APSI_P004.3802.t1	a4ccfe7707c9e4a157aaea8fb16909b8	640	MobiDBLite	mobidb-lite	consensus disorder prediction	565	587	-	T	2019-08-22
APSI_P004.3802.t1	a4ccfe7707c9e4a157aaea8fb16909b8	640	MobiDBLite	mobidb-lite	consensus disorder prediction	38	53	-	T	2019-08-22
APSI_P004.3802.t1	a4ccfe7707c9e4a157aaea8fb16909b8	640	Coils	Coil		301	321	-	T	2019-08-22
APSI_P004.3802.t1	a4ccfe7707c9e4a157aaea8fb16909b8	640	MobiDBLite	mobidb-lite	consensus disorder prediction	514	533	-	T	2019-08-22
APSI_P004.3802.t1	a4ccfe7707c9e4a157aaea8fb16909b8	640	MobiDBLite	mobidb-lite	consensus disorder prediction	1	206	-	T	2019-08-22
APSI_P004.3802.t1	a4ccfe7707c9e4a157aaea8fb16909b8	640	MobiDBLite	mobidb-lite	consensus disorder prediction	67	83	-	T	2019-08-22
APSI_P004.3802.t1	a4ccfe7707c9e4a157aaea8fb16909b8	640	MobiDBLite	mobidb-lite	consensus disorder prediction	1	22	-	T	2019-08-22
APSI_P025.114.t1	295542e69b52678f9da7704a7b3f57be	173	ProSiteProfiles	PS50994	Integrase catalytic domain profile.	1	160	15.276	T	2019-08-22	IPR001584	Integrase, catalytic core
APSI_P025.114.t1	295542e69b52678f9da7704a7b3f57be	173	Pfam	PF00665	Integrase core domain	1	108	8.5e-12	T	2019-08-22	IPR001584	Integrase, catalytic core
APSI_P025.114.t1	295542e69b52678f9da7704a7b3f57be	173	SUPERFAMILY	SSF53098		1	154	1.39e-29	T	2019-08-22	IPR012337	Ribonuclease H-like superfamily
APSI_P025.114.t1	295542e69b52678f9da7704a7b3f57be	173	Gene3D	G3DSA:3.30.420.10		1	172	5.5e-44	T	2019-08-22	IPR036397	Ribonuclease H superfamily
APSI_P011.710.t2	d4d6264d238779bd20ac1acceee19a39	1313	MobiDBLite	mobidb-lite	consensus disorder prediction	70	92	-	T	2019-08-22
APSI_P011.710.t2	d4d6264d238779bd20ac1acceee19a39	1313	Pfam	PF04561	RNA polymerase Rpb2, domain 2	360	541	1.4e-32	T	2019-08-22	IPR007642	RNA polymerase Rpb2, domain 2
APSI_P011.710.t2	d4d6264d238779bd20ac1acceee19a39	1313	Pfam	PF04563	RNA polymerase beta subunit	211	583	6e-56	T	2019-08-22	IPR007644	RNA polymerase, beta subunit, protrusion
APSI_P011.710.t2	d4d6264d238779bd20ac1acceee19a39	1313	Pfam	PF04567	RNA polymerase Rpb2, domain 5	802	842	1e-10	T	2019-08-22	IPR007647	RNA polymerase Rpb2, domain 5
APSI_P011.710.t2	d4d6264d238779bd20ac1acceee19a39	1313	Gene3D	G3DSA:3.90.1100.10		204	360	6.6e-10	T	2019-08-22
APSI_P011.710.t2	d4d6264d238779bd20ac1acceee19a39	1313	Pfam	PF04560	RNA polymerase Rpb2, domain 7	1223	1308	2.5e-32	T	2019-08-22	IPR007641	RNA polymerase Rpb2, domain 7
APSI_P011.710.t2	d4d6264d238779bd20ac1acceee19a39	1313	MobiDBLite	mobidb-lite	consensus disorder prediction	139	167	-	T	2019-08-22
APSI_P011.710.t2	d4d6264d238779bd20ac1acceee19a39	1313	SUPERFAMILY	SSF64484		192	1310	0	T	2019-08-22
APSI_P011.710.t2	d4d6264d238779bd20ac1acceee19a39	1313	Gene3D	G3DSA:2.40.50.150		880	1070	2.6e-147	T	2019-08-22	IPR014724	RNA polymerase Rpb2, OB-fold
APSI_P011.710.t2	d4d6264d238779bd20ac1acceee19a39	1313	Pfam	PF04565	RNA polymerase Rpb2, domain 3	620	683	4.1e-20	T	2019-08-22	IPR007645	RNA polymerase Rpb2, domain 3
APSI_P011.710.t2	d4d6264d238779bd20ac1acceee19a39	1313	CDD	cd00653	RNA_pol_B_RPB2	212	1306	0	T	2019-08-22	IPR015712	DNA-directed RNA polymerase, subunit 2
APSI_P011.710.t2	d4d6264d238779bd20ac1acceee19a39	1313	Pfam	PF00562	RNA polymerase Rpb2, domain 6	849	1221	5.5e-124	T	2019-08-22	IPR007120	DNA-directed RNA polymerase, subunit 2, hybrid-binding domain
APSI_P011.710.t2	d4d6264d238779bd20ac1acceee19a39	1313	Gene3D	G3DSA:3.90.1110.10		361	531	6.9e-42	T	2019-08-22	IPR037034	RNA polymerase Rpb2, domain 2 superfamily
APSI_P011.710.t2	d4d6264d238779bd20ac1acceee19a39	1313	Pfam	PF04566	RNA polymerase Rpb2, domain 4	720	780	1.1e-24	T	2019-08-22	IPR007646	RNA polymerase Rpb2, domain 4
APSI_P011.710.t2	d4d6264d238779bd20ac1acceee19a39	1313	Gene3D	G3DSA:3.90.1800.10		1209	1310	3.3e-39	T	2019-08-22
APSI_P011.710.t2	d4d6264d238779bd20ac1acceee19a39	1313	ProSitePatterns	PS01166	RNA polymerases beta chain signature.	1074	1086	-	T	2019-08-22	IPR007121	RNA polymerase, beta subunit, conserved site
APSI_P011.710.t2	d4d6264d238779bd20ac1acceee19a39	1313	Gene3D	G3DSA:2.40.270.10		850	1207	2.6e-147	T	2019-08-22	IPR037033	DNA-directed RNA polymerase, subunit 2, hybrid-binding domain superfamily
APSI_P011.710.t2	d4d6264d238779bd20ac1acceee19a39	1313	Gene3D	G3DSA:3.90.1070.20		686	769	3.9e-10	T	2019-08-22
APSI_P008.17240.t1	40a57670d9d26b588f3d45acc26ae3bc	783	MobiDBLite	mobidb-lite	consensus disorder prediction	388	440	-	T	2019-08-22
APSI_P008.17240.t1	40a57670d9d26b588f3d45acc26ae3bc	783	MobiDBLite	mobidb-lite	consensus disorder prediction	496	547	-	T	2019-08-22
APSI_P008.17240.t1	40a57670d9d26b588f3d45acc26ae3bc	783	MobiDBLite	mobidb-lite	consensus disorder prediction	725	754	-	T	2019-08-22
APSI_P008.17240.t1	40a57670d9d26b588f3d45acc26ae3bc	783	MobiDBLite	mobidb-lite	consensus disorder prediction	342	358	-	T	2019-08-22
APSI_P008.17240.t1	40a57670d9d26b588f3d45acc26ae3bc	783	MobiDBLite	mobidb-lite	consensus disorder prediction	303	334	-	T	2019-08-22
APSI_P008.17240.t1	40a57670d9d26b588f3d45acc26ae3bc	783	MobiDBLite	mobidb-lite	consensus disorder prediction	257	281	-	T	2019-08-22
APSI_P008.17240.t1	40a57670d9d26b588f3d45acc26ae3bc	783	Gene3D	G3DSA:3.30.160.60		622	695	4.5e-09	T	2019-08-22
APSI_P008.17240.t1	40a57670d9d26b588f3d45acc26ae3bc	783	MobiDBLite	mobidb-lite	consensus disorder prediction	196	547	-	T	2019-08-22
APSI_P008.17240.t1	40a57670d9d26b588f3d45acc26ae3bc	783	MobiDBLite	mobidb-lite	consensus disorder prediction	455	495	-	T	2019-08-22
APSI_P008.17240.t1	40a57670d9d26b588f3d45acc26ae3bc	783	MobiDBLite	mobidb-lite	consensus disorder prediction	225	247	-	T	2019-08-22
APSI_P008.17240.t1	40a57670d9d26b588f3d45acc26ae3bc	783	MobiDBLite	mobidb-lite	consensus disorder prediction	52	79	-	T	2019-08-22
APSI_P008.17240.t1	40a57670d9d26b588f3d45acc26ae3bc	783	ProSitePatterns	PS00028	Zinc finger C2H2 type domain signature.	670	691	-	T	2019-08-22	IPR013087	Zinc finger C2H2-type
APSI_P008.17240.t1	40a57670d9d26b588f3d45acc26ae3bc	783	MobiDBLite	mobidb-lite	consensus disorder prediction	709	783	-	T	2019-08-22
APSI_P008.17240.t1	40a57670d9d26b588f3d45acc26ae3bc	783	SMART	SM00355		668	691	0.0076	T	2019-08-22	IPR013087	Zinc finger C2H2-type
APSI_P008.17240.t1	40a57670d9d26b588f3d45acc26ae3bc	783	SMART	SM00355		639	663	7.5	T	2019-08-22	IPR013087	Zinc finger C2H2-type
APSI_P008.17240.t1	40a57670d9d26b588f3d45acc26ae3bc	783	ProSiteProfiles	PS50157	Zinc finger C2H2 type domain profile.	668	696	8.538	T	2019-08-22	IPR013087	Zinc finger C2H2-type
APSI_P008.17240.t1	40a57670d9d26b588f3d45acc26ae3bc	783	MobiDBLite	mobidb-lite	consensus disorder prediction	1	38	-	T	2019-08-22
APSI_P007.14464.t1	cf73af049a738c993c352a3179e2aa7a	580	Gene3D	G3DSA:3.30.460.10		121	247	2e-08	T	2019-08-22
APSI_P007.14464.t1	cf73af049a738c993c352a3179e2aa7a	580	SUPERFAMILY	SSF81301		119	258	4.02e-20	T	2019-08-22
APSI_P007.14464.t1	cf73af049a738c993c352a3179e2aa7a	580	MobiDBLite	mobidb-lite	consensus disorder prediction	21	44	-	T	2019-08-22
APSI_P007.14464.t1	cf73af049a738c993c352a3179e2aa7a	580	SUPERFAMILY	SSF81631		264	526	4.19e-20	T	2019-08-22
APSI_P007.14464.t1	cf73af049a738c993c352a3179e2aa7a	580	Pfam	PF03828	Cid1 family poly A polymerase	379	417	5.2e-08	T	2019-08-22	IPR002058	PAP/25A-associated
APSI_P007.14464.t1	cf73af049a738c993c352a3179e2aa7a	580	CDD	cd05402	NT_PAP_TUTase	130	257	1.52064e-18	T	2019-08-22
APSI_P007.14464.t1	cf73af049a738c993c352a3179e2aa7a	580	Gene3D	G3DSA:1.10.1410.10		249	435	1.6e-19	T	2019-08-22
APSI_P002.15315.t2	c3b86886979b9c18fc4908c00c316dcc	968	Pfam	PF01624	MutS domain I	25	135	3.5e-10	T	2019-08-22	IPR007695	DNA mismatch repair protein MutS-like, N-terminal
APSI_P002.15315.t2	c3b86886979b9c18fc4908c00c316dcc	968	SUPERFAMILY	SSF48334		318	639	4.19e-65	T	2019-08-22	IPR036187	DNA mismatch repair protein MutS, core domain superfamily
APSI_P002.15315.t2	c3b86886979b9c18fc4908c00c316dcc	968	CDD	cd03285	ABC_MSH2_euk	659	884	8.82705e-139	T	2019-08-22
APSI_P002.15315.t2	c3b86886979b9c18fc4908c00c316dcc	968	Gene3D	G3DSA:3.40.50.300		646	954	1.6e-107	T	2019-08-22
APSI_P002.15315.t2	c3b86886979b9c18fc4908c00c316dcc	968	PIRSF	PIRSF005813		9	965	0	T	2019-08-22	IPR011184	DNA mismatch repair Msh2-type
APSI_P002.15315.t2	c3b86886979b9c18fc4908c00c316dcc	968	Pfam	PF05192	MutS domain III	321	634	4.4e-34	T	2019-08-22	IPR007696	DNA mismatch repair protein MutS, core
APSI_P002.15315.t2	c3b86886979b9c18fc4908c00c316dcc	968	Pfam	PF00488	MutS domain V	691	884	1.3e-81	T	2019-08-22	IPR000432	DNA mismatch repair protein MutS, C-terminal
APSI_P002.15315.t2	c3b86886979b9c18fc4908c00c316dcc	968	SUPERFAMILY	SSF52540		645	885	6.21e-54	T	2019-08-22	IPR027417	P-loop containing nucleoside triphosphate hydrolase
APSI_P002.15315.t2	c3b86886979b9c18fc4908c00c316dcc	968	Coils	Coil		574	601	-	T	2019-08-22
APSI_P002.15315.t2	c3b86886979b9c18fc4908c00c316dcc	968	Gene3D	G3DSA:3.40.1170.10		8	131	1.7e-31	T	2019-08-22	IPR016151	DNA mismatch repair protein MutS, N-terminal
APSI_P002.15315.t2	c3b86886979b9c18fc4908c00c316dcc	968	SMART	SM00533		338	670	3.8e-80	T	2019-08-22	IPR007696	DNA mismatch repair protein MutS, core
APSI_P002.15315.t2	c3b86886979b9c18fc4908c00c316dcc	968	Pfam	PF05190	MutS family domain IV	497	593	1.3e-16	T	2019-08-22	IPR007861	DNA mismatch repair protein MutS, clamp
APSI_P002.15315.t2	c3b86886979b9c18fc4908c00c316dcc	968	Gene3D	G3DSA:1.10.1420.10		495	578	2.2e-93	T	2019-08-22
APSI_P002.15315.t2	c3b86886979b9c18fc4908c00c316dcc	968	Pfam	PF05188	MutS domain II	154	303	3.1e-12	T	2019-08-22	IPR007860	DNA mismatch repair protein MutS, connector domain
APSI_P002.15315.t2	c3b86886979b9c18fc4908c00c316dcc	968	Gene3D	G3DSA:3.30.420.110		132	312	2.1e-39	T	2019-08-22	IPR036678	MutS, connector domain superfamily
APSI_P002.15315.t2	c3b86886979b9c18fc4908c00c316dcc	968	Gene3D	G3DSA:1.10.1420.10		339	636	2.2e-93	T	2019-08-22
APSI_P002.15315.t2	c3b86886979b9c18fc4908c00c316dcc	968	ProSitePatterns	PS00486	DNA mismatch repair proteins mutS family signature.	768	784	-	T	2019-08-22	IPR000432	DNA mismatch repair protein MutS, C-terminal
APSI_P002.15315.t2	c3b86886979b9c18fc4908c00c316dcc	968	SMART	SM00534		687	881	2.4e-115	T	2019-08-22	IPR000432	DNA mismatch repair protein MutS, C-terminal
APSI_P022.4575.t1	4e1a9209fbe1e026072fa58e1899a630	1137	SUPERFAMILY	SSF53098		771	926	3.03e-42	T	2019-08-22	IPR012337	Ribonuclease H-like superfamily
APSI_P022.4575.t1	4e1a9209fbe1e026072fa58e1899a630	1137	CDD	cd01647	RT_LTR	218	394	2.94468e-84	T	2019-08-22
APSI_P022.4575.t1	4e1a9209fbe1e026072fa58e1899a630	1137	Gene3D	G3DSA:3.30.70.270		408	607	3.9e-70	T	2019-08-22
APSI_P022.4575.t1	4e1a9209fbe1e026072fa58e1899a630	1137	Pfam	PF00078	Reverse transcriptase (RNA-dependent DNA polymerase)	234	393	9.3e-29	T	2019-08-22	IPR000477	Reverse transcriptase domain
APSI_P022.4575.t1	4e1a9209fbe1e026072fa58e1899a630	1137	Gene3D	G3DSA:3.10.10.10		181	319	3.7e-76	T	2019-08-22
APSI_P022.4575.t1	4e1a9209fbe1e026072fa58e1899a630	1137	SUPERFAMILY	SSF54160		1035	1130	9.86e-18	T	2019-08-22	IPR016197	Chromo-like domain superfamily
APSI_P022.4575.t1	4e1a9209fbe1e026072fa58e1899a630	1137	CDD	cd09274	RNase_HI_RT_Ty3	488	608	1.9852e-58	T	2019-08-22
APSI_P022.4575.t1	4e1a9209fbe1e026072fa58e1899a630	1137	Gene3D	G3DSA:2.40.70.10		2	52	4.7e-05	T	2019-08-22	IPR021109	Aspartic peptidase domain superfamily
APSI_P022.4575.t1	4e1a9209fbe1e026072fa58e1899a630	1137	Pfam	PF00385	Chromo (CHRromatin Organisation MOdifier) domain	1073	1124	2.5e-10	T	2019-08-22	IPR023780	Chromo domain
APSI_P022.4575.t1	4e1a9209fbe1e026072fa58e1899a630	1137	ProSiteProfiles	PS50013	Chromo and chromo shadow domain profile.	1073	1134	16.123	T	2019-08-22	IPR000953	Chromo/chromo shadow domain
APSI_P022.4575.t1	4e1a9209fbe1e026072fa58e1899a630	1137	Pfam	PF17921	Integrase zinc binding domain	703	759	2.1e-19	T	2019-08-22	IPR041588	Integrase zinc-binding domain
APSI_P022.4575.t1	4e1a9209fbe1e026072fa58e1899a630	1137	Gene3D	G3DSA:3.10.20.370		479	594	3.9e-70	T	2019-08-22
APSI_P022.4575.t1	4e1a9209fbe1e026072fa58e1899a630	1137	Gene3D	G3DSA:3.30.70.270		259	394	3.7e-76	T	2019-08-22
APSI_P022.4575.t1	4e1a9209fbe1e026072fa58e1899a630	1137	Gene3D	G3DSA:1.10.340.70		671	758	2.4e-14	T	2019-08-22
APSI_P022.4575.t1	4e1a9209fbe1e026072fa58e1899a630	1137	CDD	cd00024	CHROMO	1071	1123	1.74836e-08	T	2019-08-22	IPR000953	Chromo/chromo shadow domain
APSI_P022.4575.t1	4e1a9209fbe1e026072fa58e1899a630	1137	Pfam	PF17917	RNase H-like domain found in reverse transcriptase	483	587	6.4e-37	T	2019-08-22	IPR041373	Reverse transcriptase, RNase H-like domain
APSI_P022.4575.t1	4e1a9209fbe1e026072fa58e1899a630	1137	Gene3D	G3DSA:2.40.50.40		1067	1130	3.9e-16	T	2019-08-22
APSI_P022.4575.t1	4e1a9209fbe1e026072fa58e1899a630	1137	Gene3D	G3DSA:3.30.420.10		767	968	7.1e-59	T	2019-08-22	IPR036397	Ribonuclease H superfamily
APSI_P022.4575.t1	4e1a9209fbe1e026072fa58e1899a630	1137	ProSiteProfiles	PS50994	Integrase catalytic domain profile.	773	932	21.759	T	2019-08-22	IPR001584	Integrase, catalytic core
APSI_P022.4575.t1	4e1a9209fbe1e026072fa58e1899a630	1137	SMART	SM00298		1072	1127	5.1e-06	T	2019-08-22	IPR000953	Chromo/chromo shadow domain
APSI_P022.4575.t1	4e1a9209fbe1e026072fa58e1899a630	1137	ProSiteProfiles	PS50878	Reverse transcriptase (RT) catalytic domain profile.	215	394	15.517	T	2019-08-22	IPR000477	Reverse transcriptase domain
APSI_P022.4575.t1	4e1a9209fbe1e026072fa58e1899a630	1137	Pfam	PF00665	Integrase core domain	779	889	1.4e-13	T	2019-08-22	IPR001584	Integrase, catalytic core
APSI_P022.4575.t1	4e1a9209fbe1e026072fa58e1899a630	1137	SUPERFAMILY	SSF56672		159	594	3.34e-158	T	2019-08-22
APSI_P018.7845.t1	79e12a2ecf7492d77700562a5000c9fc	508	TMHMM	TMhelix	Region of a membrane-bound protein predicted to be embedded in the membrane.	195	217	-	T	2019-08-22
APSI_P018.7845.t1	79e12a2ecf7492d77700562a5000c9fc	508	TMHMM	TMhelix	Region of a membrane-bound protein predicted to be embedded in the membrane.	58	80	-	T	2019-08-22
APSI_P018.7845.t1	79e12a2ecf7492d77700562a5000c9fc	508	Pfam	PF07690	Major Facilitator Superfamily	40	406	7.4e-28	T	2019-08-22	IPR011701	Major facilitator superfamily
APSI_P018.7845.t1	79e12a2ecf7492d77700562a5000c9fc	508	TMHMM	TMhelix	Region of a membrane-bound protein predicted to be embedded in the membrane.	93	124	-	T	2019-08-22
APSI_P018.7845.t1	79e12a2ecf7492d77700562a5000c9fc	508	SUPERFAMILY	SSF103473		5	502	2.22e-61	T	2019-08-22	IPR036259	MFS transporter superfamily
APSI_P018.7845.t1	79e12a2ecf7492d77700562a5000c9fc	508	TMHMM	TMhelix	Region of a membrane-bound protein predicted to be embedded in the membrane.	21	43	-	T	2019-08-22
APSI_P018.7845.t1	79e12a2ecf7492d77700562a5000c9fc	508	TMHMM	TMhelix	Region of a membrane-bound protein predicted to be embedded in the membrane.	391	408	-	T	2019-08-22
APSI_P018.7845.t1	79e12a2ecf7492d77700562a5000c9fc	508	ProSiteProfiles	PS50850	Major facilitator superfamily (MFS) profile.	22	502	30.583	T	2019-08-22	IPR020846	Major facilitator superfamily domain
APSI_P018.7845.t1	79e12a2ecf7492d77700562a5000c9fc	508	TMHMM	TMhelix	Region of a membrane-bound protein predicted to be embedded in the membrane.	144	166	-	T	2019-08-22
APSI_P018.7845.t1	79e12a2ecf7492d77700562a5000c9fc	508	TMHMM	TMhelix	Region of a membrane-bound protein predicted to be embedded in the membrane.	321	343	-	T	2019-08-22
APSI_P018.7845.t1	79e12a2ecf7492d77700562a5000c9fc	508	CDD	cd06174	MFS	23	494	3.22629e-16	T	2019-08-22	IPR020846	Major facilitator superfamily domain
APSI_P018.7845.t1	79e12a2ecf7492d77700562a5000c9fc	508	TMHMM	TMhelix	Region of a membrane-bound protein predicted to be embedded in the membrane.	413	435	-	T	2019-08-22
APSI_P018.7845.t1	79e12a2ecf7492d77700562a5000c9fc	508	TMHMM	TMhelix	Region of a membrane-bound protein predicted to be embedded in the membrane.	363	381	-	T	2019-08-22
APSI_P018.7845.t1	79e12a2ecf7492d77700562a5000c9fc	508	TMHMM	TMhelix	Region of a membrane-bound protein predicted to be embedded in the membrane.	473	495	-	T	2019-08-22
APSI_P002.14921.t1	2e8aa356dc8a684aaab1cb6aeb562c76	1576	SMART	SM01139		271	506	1.6e-34	T	2019-08-22	IPR010472	Formin, FH3 domain
APSI_P002.14921.t1	2e8aa356dc8a684aaab1cb6aeb562c76	1576	Gene3D	G3DSA:1.20.58.2220		1080	1436	6.4e-72	T	2019-08-22
APSI_P002.14921.t1	2e8aa356dc8a684aaab1cb6aeb562c76	1576	Coils	Coil		554	574	-	T	2019-08-22
APSI_P002.14921.t1	2e8aa356dc8a684aaab1cb6aeb562c76	1576	MobiDBLite	mobidb-lite	consensus disorder prediction	652	711	-	T	2019-08-22
APSI_P002.14921.t1	2e8aa356dc8a684aaab1cb6aeb562c76	1576	Coils	Coil		395	415	-	T	2019-08-22
APSI_P002.14921.t1	2e8aa356dc8a684aaab1cb6aeb562c76	1576	Coils	Coil		626	646	-	T	2019-08-22
APSI_P002.14921.t1	2e8aa356dc8a684aaab1cb6aeb562c76	1576	SMART	SM00498		1011	1519	2.1e-49	T	2019-08-22	IPR015425	Formin, FH2 domain
APSI_P002.14921.t1	2e8aa356dc8a684aaab1cb6aeb562c76	1576	Coils	Coil		1415	1438	-	T	2019-08-22
APSI_P002.14921.t1	2e8aa356dc8a684aaab1cb6aeb562c76	1576	MobiDBLite	mobidb-lite	consensus disorder prediction	79	113	-	T	2019-08-22
APSI_P002.14921.t1	2e8aa356dc8a684aaab1cb6aeb562c76	1576	MobiDBLite	mobidb-lite	consensus disorder prediction	1521	1576	-	T	2019-08-22
APSI_P002.14921.t1	2e8aa356dc8a684aaab1cb6aeb562c76	1576	Pfam	PF06367	Diaphanous FH3 Domain	279	490	1.5e-37	T	2019-08-22	IPR010472	Formin, FH3 domain
APSI_P002.14921.t1	2e8aa356dc8a684aaab1cb6aeb562c76	1576	MobiDBLite	mobidb-lite	consensus disorder prediction	1	21	-	T	2019-08-22
APSI_P002.14921.t1	2e8aa356dc8a684aaab1cb6aeb562c76	1576	MobiDBLite	mobidb-lite	consensus disorder prediction	1452	1471	-	T	2019-08-22
APSI_P002.14921.t1	2e8aa356dc8a684aaab1cb6aeb562c76	1576	SUPERFAMILY	SSF101447		975	1422	2.62e-75	T	2019-08-22
APSI_P002.14921.t1	2e8aa356dc8a684aaab1cb6aeb562c76	1576	SMART	SM01140		29	242	8e-30	T	2019-08-22	IPR010473	Formin, GTPase-binding domain
APSI_P002.14921.t1	2e8aa356dc8a684aaab1cb6aeb562c76	1576	Coils	Coil		525	552	-	T	2019-08-22
APSI_P002.14921.t1	2e8aa356dc8a684aaab1cb6aeb562c76	1576	PRINTS	PR01217	Proline rich extensin signature	930	946	2.1e-10	T	2019-08-22
APSI_P002.14921.t1	2e8aa356dc8a684aaab1cb6aeb562c76	1576	PRINTS	PR01217	Proline rich extensin signature	915	927	2.1e-10	T	2019-08-22
APSI_P002.14921.t1	2e8aa356dc8a684aaab1cb6aeb562c76	1576	PRINTS	PR01217	Proline rich extensin signature	981	1002	2.1e-10	T	2019-08-22
APSI_P002.14921.t1	2e8aa356dc8a684aaab1cb6aeb562c76	1576	PRINTS	PR01217	Proline rich extensin signature	968	980	2.1e-10	T	2019-08-22
APSI_P002.14921.t1	2e8aa356dc8a684aaab1cb6aeb562c76	1576	MobiDBLite	mobidb-lite	consensus disorder prediction	46	70	-	T	2019-08-22
APSI_P002.14921.t1	2e8aa356dc8a684aaab1cb6aeb562c76	1576	Pfam	PF06371	Diaphanous GTPase-binding Domain	103	242	5.2e-34	T	2019-08-22	IPR010473	Formin, GTPase-binding domain
APSI_P002.14921.t1	2e8aa356dc8a684aaab1cb6aeb562c76	1576	MobiDBLite	mobidb-lite	consensus disorder prediction	655	711	-	T	2019-08-22
APSI_P002.14921.t1	2e8aa356dc8a684aaab1cb6aeb562c76	1576	Gene3D	G3DSA:1.10.12.30		1020	1079	3.6e-11	T	2019-08-22
APSI_P002.14921.t1	2e8aa356dc8a684aaab1cb6aeb562c76	1576	MobiDBLite	mobidb-lite	consensus disorder prediction	942	964	-	T	2019-08-22
APSI_P002.14921.t1	2e8aa356dc8a684aaab1cb6aeb562c76	1576	Pfam	PF02181	Formin Homology 2 Domain	1018	1402	3.7e-61	T	2019-08-22	IPR015425	Formin, FH2 domain
APSI_P002.14921.t1	2e8aa356dc8a684aaab1cb6aeb562c76	1576	Gene3D	G3DSA:1.10.238.150		426	527	1e-24	T	2019-08-22
APSI_P002.14921.t1	2e8aa356dc8a684aaab1cb6aeb562c76	1576	MobiDBLite	mobidb-lite	consensus disorder prediction	1	19	-	T	2019-08-22
APSI_P002.14921.t1	2e8aa356dc8a684aaab1cb6aeb562c76	1576	ProSiteProfiles	PS51232	Rho GTPase-binding/formin homology 3 (GBD/FH3) domain profile.	65	490	22.368	T	2019-08-22	IPR014768	Rho GTPase-binding/formin homology 3 (GBD/FH3) domain
APSI_P002.14921.t1	2e8aa356dc8a684aaab1cb6aeb562c76	1576	MobiDBLite	mobidb-lite	consensus disorder prediction	46	119	-	T	2019-08-22
APSI_P002.14921.t1	2e8aa356dc8a684aaab1cb6aeb562c76	1576	ProSiteProfiles	PS51444	Formin homology-2 (FH2) domain profile.	1011	1428	45.305	T	2019-08-22	IPR015425	Formin, FH2 domain
APSI_P002.14921.t1	2e8aa356dc8a684aaab1cb6aeb562c76	1576	SUPERFAMILY	SSF48371		120	523	2.11e-71	T	2019-08-22	IPR016024	Armadillo-type fold
APSI_P002.14921.t1	2e8aa356dc8a684aaab1cb6aeb562c76	1576	MobiDBLite	mobidb-lite	consensus disorder prediction	738	771	-	T	2019-08-22
APSI_P009.18197.t1	b3fa8016ecf530b4811028c79a9ded38	343	Pfam	PF14833	NAD-binding of NADP-dependent 3-hydroxyisobutyrate dehydrogenase	205	336	2.7e-24	T	2019-08-22	IPR029154	3-hydroxyisobutyrate dehydrogenase, NAD-binding domain
APSI_P009.18197.t1	b3fa8016ecf530b4811028c79a9ded38	343	SUPERFAMILY	SSF51735		30	203	5.47e-31	T	2019-08-22	IPR036291	NAD(P)-binding domain superfamily
APSI_P009.18197.t1	b3fa8016ecf530b4811028c79a9ded38	343	Pfam	PF03446	NAD binding domain of 6-phosphogluconate dehydrogenase	30	202	1.8e-36	T	2019-08-22	IPR006115	6-phosphogluconate dehydrogenase, NADP-binding
[truncated: 21,754,065 more chars]
